# Checkpoint phosphorylation sites on budding yeast Rif1 protect nascent DNA from degradation by Sgs1-Dna2

**DOI:** 10.1101/2020.06.25.170571

**Authors:** Chandre Monerawela, Shin-ichiro Hiraga, Anne D. Donaldson

**Affiliations:** Institute of Medical Sciences, University of Aberdeen, Aberdeen AB25 2ZD, Scotland, UK

## Abstract

In budding yeast the Rif1 protein is important for protecting nascent DNA at blocked replication forks, but the mechanism has been unclear. Here we show that budding yeast Rif1 must interact with Protein Phosphatase 1 to protect nascent DNA. In the absence of Rif1, removal of either Dna2 or Sgs1 prevents nascent DNA degradation, implying that Rif1 protects nascent DNA by targeting Protein Phosphatase 1 to oppose degradation by the Sgs1-Dna2 nuclease-helicase complex. This functional role for Rif1 is conserved from yeast to human cells. Yeast Rif1 was previously identified as a target of phosphorylation by the Tel1/Mec1 checkpoint kinases, but the importance of this phosphorylation has been unclear. We find that nascent DNA protection depends on a cluster of Tel1/Mec1 consensus phosphorylation sites in the Rif1 protein sequence, indicating that the intra-S phase checkpoint acts to protect nascent DNA through Rif1 phosphorylation. Our observations uncover the pathway by which budding yeast Rif1 stabilises newly synthesised DNA, highlighting the crucial role Rif1 plays in maintaining genome stability from lower eukaryotes to humans.

**Author summary:** Genome instability is a leading factor contributing to cancer. Maintaining efficient error-free replication of the genome is key to preventing genome instability. During DNA replication, replication forks can be stalled by external and intrinsic obstacles, leading to processing of nascent DNA ends to enable replication restart. However, the nascent DNA must be protected from excessive processing to prevent terminal fork arrest, which could potentially lead to more serious consequences including failure to replicate some genome sequences. Using a nascent DNA protection assay we have investigated the role of the budding yeast Rif1 protein at blocked replication forks. We find that Rif1 protects nascent DNA through a mechanism that appears conserved from yeast to humans. We show that budding yeast Rif1 protects nascent DNA by targeting Protein Phosphatase 1 activity to prevent degradation of nascent DNA by the Sgs1-Dna2 helicase-nuclease complex. Furthermore, we find that Rif1 phosphorylation by the checkpoint pathway during replication stress is crucial for this function. Our results indicate that the S phase checkpoint machinery acts by phosphorylating Rif1 to protect nascent DNA, providing important clues concerning the conserved role of Rif1 in regulating events when replication is challenged.

## Supplementary material for "Checkpoint phosphorylation sites on budding yeast Rif1 protect nascent DNA from degradation by Sgs1-Dna2": Table S1

### Sheet: Fig 1C
Nascent IdU-labelled Tract Lengths
Strain: VGY85															Strain: CMY6															Strain: CMY42
WT 0hr HU					WT 1hr HU					WT 1.5hr HU					rif1∆ 0hr HU					rif1∆ 1hr HU					rif1∆ 1.5hr HU					rif1-pp1bs 0hr HU					rif1-pp1bs 1hr HU					rif1-pp1bs 1.5hr HU
	Length (µm)	Length (kb)	Median (kb)			Length (µm)	Length (kb)	Median (kb)			Length (µm)	Length (kb)	Median (kb)			Length (µm)	Length (kb)	Median (kb)			Length (µm)	Length (kb)	Median (kb)			Length (µm)	Length (kb)	Median (kb)			Length (µm)	Length (kb)	Median (kb)			Length (µm)	Length (kb)	Median (kb)			Length (µm)	Length (kb)	Median (kb)
1	3.03	6.06	14.725		1	10.522	21.044	15.003		1	11.242	22.484	13.84		1	7.212	14.424	13.84		1	6.5	13	7.508		1	5.937	11.874	9.552		1	3.894	7.788	14.484		1	2.886	5.772	8.2		1	2.454	4.908	8.648
2	13.405	26.81			2	13.423	26.846			2	4.614	9.228			2	9.552	19.104			2	3.772	7.544			2	6.342	12.684			2	8.072	16.144			2	4.477	8.954			2	3.327	6.654
3	22.059	44.118			3	9.224	18.448			3	8.658	17.316			3	8.364	16.728			3	4.934	9.868			3	6.204	12.408			3	6.918	13.836			3	3.747	7.494			3	5.063	10.126
4	8.071	16.142			4	15.572	31.144			4	7.939	15.878			4	27.818	55.636			4	3.649	7.298			4	2.454	4.908			4	7.639	15.278			4	2.886	5.772			4	2.311	4.622
5	6.487	12.974			5	8.649	17.298			5	8.359	16.718			5	3.747	7.494			5	3.758	7.516			5	2.962	5.924			5	9.949	19.898			5	11.962	23.924			5	3.388	6.776
6	2.754	5.508			6	9.224	18.448			6	9.656	19.312			6	50.457	100.914			6	2.023	4.046			6	2.404	4.808			6	9.584	19.168			6	3.03	6.06			6	4.902	9.804
7	2.598	5.196			7	7.64	15.28			7	9.658	19.316			7	5.484	10.968			7	4.758	9.516			7	2.334	4.668			7	10.674	21.348			7	3.606	7.212			7	2.018	4.036
8	2.45	4.9			8	4.046	8.092			8	6.92	13.84			8	7.529	15.058			8	3.678	7.356			8	3.353	6.706			8	6.558	13.116			8	3.04	6.08			8	5.925	11.85
9	28.857	57.714			9	4.47	8.94			9	17.728	35.456			9	26.127	52.254			9	2.311	4.622			9	4.902	9.804			9	7.568	15.136			9	4.166	8.332			9	7.503	15.006
10	8.648	17.296			10	7.356	14.712			10	9.517	19.034			10	3.902	7.804			10	3.174	6.348			10	2.594	5.188			10	3.316	6.632			10	3.606	7.212			10	2.883	5.766
11	9.513	19.026			11	11.106	22.212			11	18.593	37.186			11	6.368	12.736			11	6.204	12.408			11	2.758	5.516			11	15.144	30.288			11	5.623	11.246			11	5.191	10.382
12	11.688	23.376			12	8.071	16.142			12	3.353	6.706			12	12.416	24.832			12	4.19	8.38			12	5.484	10.968			12	3.603	7.206			12	4.202	8.404			12	10.618	21.236
13	7.784	15.568			13	7.788	15.576			13	2.548	5.096			13	6.92	13.84			13	2.454	4.908			13	8.937	17.874			13	4.036	8.072			13	3.315	6.63			13	10.857	21.714
14	9.802	19.604			14	4.612	9.224			14	4.765	9.53			14	6.081	12.162			14	6.788	13.576			14	9.946	19.892			14	10.962	21.924			14	2.45	4.9			14	3.894	7.788
15	6.055	12.11			15	6.63	13.26			15	4.326	8.652			15	11.409	22.818			15	3.894	7.788			15	7.068	14.136			15	8.299	16.598			15	4.568	9.136			15	4.758	9.516
16	8.508	17.016			16	4.902	9.804			16	7.804	15.608			16	14.5	29			16	8.361	16.722			16	7.496	14.992			16	3.61	7.22			16	8.653	17.306			16	5.484	10.968
17	10.234	20.468			17	5.484	10.968			17	6.4	12.8			17	19.705	39.41			17	2.594	5.188			17	5.191	10.382			17	4.9	9.8			17	6.7	13.4			17	3.03	6.06
18	7.352	14.704			18	11.099	22.198			18	2.467	4.934			18	14.105	28.21			18	8.792	17.584			18	3.03	6.06			18	6.199	12.398			18	3.462	6.924			18	3.174	6.348
19	5.046	10.092			19	12.281	24.562			19	2.886	5.772			19	5.638	11.276			19	6.199	12.398			19	7.064	14.128			19	3.318	6.636			19	7.075	14.15			19	4.333	8.666
20	3.027	6.054			20	7.64	15.28			20	8.937	17.874			20	3.603	7.206			20	2.742	5.484			20	2.598	5.196			20	4.182	8.364			20	2.886	5.772			20	2.306	4.612
21	10.689	21.378			21	9.517	19.034			21	4.621	9.242			21	3.184	6.368			21	8.072	16.144			21	6.92	13.84			21	4.326	8.652			21	2.311	4.622			21	3.459	6.918
22	7.208	14.416			22	20.762	41.524			22	7.856	15.712			22	14.719	29.438			22	4.182	8.364			22	8.364	16.728			22	11.538	23.076			22	7.412	14.824			22	2.018	4.036
23	12.402	24.804			23	9.378	18.756			23	2.886	5.772			23	6.644	13.288			23	2.038	4.076			23	7.243	14.486			23	4.036	8.072			23	2.463	4.926			23	9.961	19.922
24	26.231	52.462			24	20.141	40.282			24	7.5	15			24	24.597	49.194			24	9.373	18.746			24	2.167	4.334			24	3.606	7.212			24	6.529	13.058			24	4.612	9.224
25	5.911	11.822			25	6.343	12.686			25	7.651	15.302			25	14.315	28.63			25	3.747	7.494			25	3.327	6.654			25	23.22	46.44			25	10.662	21.324			25	13.549	27.098
26	6.055	12.11			26	8.505	17.01			26	9.961	19.922			26	21.7	43.4			26	3.171	6.342			26	3.03	6.06			26	4.756	9.512			26	8.005	16.01			26	2.883	5.766
27	7.954	15.908			27	6.199	12.398			27	5.197	10.394			27	3.758	7.516			27	5.638	11.276			27	10.995	21.99			27	12.396	24.792			27	2.754	5.508			27	2.469	4.938
28	5.911	11.822			28	4.326	8.652			28	4.182	8.364			28	3.174	6.348			28	3.318	6.636			28	3.04	6.08			28	11.39	22.78			28	4.758	9.516			28	3.171	6.342
29	13.693	27.386			29	7.928	15.856			29	3.615	7.23			29	3.606	7.212			29	10.098	20.196			29	2.162	4.324			29	5.623	11.246			29	3.471	6.942			29	12.83	25.66
30	8.505	17.01			30	2.742	5.484			30	9.234	18.468			30	5.623	11.246			30	10.681	21.362			30	4.036	8.072			30	10.098	20.196			30	4.16	8.32			30	6.199	12.398
31	12.56	25.12			31	9.828	19.656			31	11.682	23.364			31	6.492	12.984			31	4.765	9.53			31	11.976	23.952			31	9.658	19.316			31	4.835	9.67			31	6.631	13.262
32	6.918	13.836			32	7.068	14.136			32	5.494	10.988			32	5.207	10.414			32	6.956	13.912			32	2.883	5.766			32	13.053	26.106			32	2.971	5.942			32	10.969	21.938
33	8.793	17.586			33	7.206	14.412			33	18.612	37.224			33	3.174	6.348			33	2.038	4.076			33	7.352	14.704			33	36.491	72.982			33	4.468	8.936			33	15.999	31.998
34	13.836	27.672			34	5.333	10.666			34	11.575	23.15			34	6.636	13.272			34	3.758	7.516			34	3.606	7.212			34	3.772	7.544			34	2.598	5.196			34	3.174	6.348
35	10.666	21.332			35	6.924	13.848			35	23.929	47.858			35	7.64	15.28			35	6.631	13.262			35	2.594	5.188			35	18.181	36.362			35	2.143	4.286			35	4.47	8.94
36	9.54	19.08			36	10.093	20.186			36	3.25	6.5			36	5.046	10.092			36	3.894	7.788			36	2.162	4.324			36	12.909	25.818			36	8.978	17.956			36	5.046	10.092
37	10.53	21.06			37	4.19	8.38			37	9.733	19.466			37	11.106	22.212			37	3.057	6.114			37	8.658	17.316			37	3.184	6.368			37	10.001	20.002			37	6.78	13.56
38	6.199	12.398			38	4.036	8.072			38	9.951	19.902			38	7.075	14.15			38	9.971	19.942			38	6.053	12.106			38	7.242	14.484			38	4.834	9.668			38	2.454	4.908
39	11.538	23.076			39	9.522	19.044			39	5.625	11.25			39	6.92	13.84			39	2.886	5.772			39	2.526	5.052			39	8.834	17.668			39	2.324	4.648			39	9.162	18.324
40	6.78	13.56			40	7.068	14.136			40	13.411	26.822			40	3.174	6.348			40	2.311	4.622			40	4.324	8.648			40	8.117	16.234			40	4.834	9.668			40	2.306	4.612
41	9.369	18.738			41	3.462	6.924			41	19.458	38.916			41	3.894	7.788			41	3.174	6.348			41	11.242	22.484			41	3.75	7.5			41	6.137	12.274			41	5.35	10.7
42	3.615	7.23			42	10.674	21.348			42	14.56	29.12			42	6.356	12.712			42	2.886	5.772			42	3.184	6.368			42	9.522	19.044			42	3.75	7.5			42	2.897	5.794
43	3.471	6.942			43	6.486	12.972			43	6.053	12.106			43	10.522	21.044			43	2.886	5.772			43	7.795	15.59			43	7.068	14.136			43	3.347	6.694			43	2.306	4.612
44	11.531	23.062			44	5.477	10.954			44	12.398	24.796			44	3.174	6.348			44	3.507	7.014			44	9.373	18.746			44	6.053	12.106			44	5.925	11.85			44	5.477	10.954
45	13	26			45	4.079	8.158			45	12.683	25.366			45	15.014	30.028			45	15.752	31.504			45	5.479	10.958			45	3.758	7.516			45	6.204	12.408			45	5.479	10.958
46	7.373	14.746			46	8.22	16.44			46	26.093	52.186			46	3.747	7.494			46	5.333	10.666			46	3.532	7.064			46	11.976	23.952			46	4.648	9.296			46	3.04	6.08
47	14.16	28.32			47	3.459	6.918			47	9.369	18.738			47	4.47	8.94			47	1.879	3.758			47	3.246	6.492			47	5.911	11.822			47	6.644	13.288			47	2.738	5.476
48	14.419	28.838			48	10.126	20.252			48	20.756	41.512			48	7.932	15.864			48	3.459	6.918			48	2.019	4.038			48	9.378	18.756			48	7.502	15.004			48	3.891	7.782
49	6.486	12.972			49	2.738	5.476			49	10.522	21.044			49	18.453	36.906			49	3.606	7.212			49	2.379	4.758			49	12.478	24.956			49	2.883	5.766			49	2.234	4.468
50	5.484	10.968			50	15.014	30.028			50	4.756	9.512			50	13.855	27.71			50	2.376	4.752			50	4.791	9.582			50	6.239	12.478			50	2.798	5.596			50	4.18	8.36
51	6.924	13.848			51	19.027	38.054			51	5.772	11.544			51	4.765	9.53			51	3.03	6.06			51	4.477	8.954			51	4.118	8.236			51	6.223	12.446			51	3.315	6.63
52	3.03	6.06			52	7.644	15.288			52	17.598	35.196			52	4.632	9.264			52	4.468	8.936			52	5.494	10.988			52	8.802	17.604			52	2.883	5.766			52	7.783	15.566
53	2.311	4.622			53	10.643	21.286			53	17.31	34.62			53	7.927	15.854			53	2.742	5.484			53	2.883	5.766			53	17.584	35.168			53	4.758	9.516			53	4.324	8.648
54	17.655	35.31			54	12.745	25.49			54	19.332	38.664			54	9.09	18.18			54	2.598	5.196			54	3.315	6.63			54	8.361	16.722			54	2.018	4.036			54	2.883	5.766
55	8.649	17.298			55	10.521	21.042			55	9.961	19.922			55	5.335	10.67			55	6.055	12.11			55	2.163	4.326			55	14.157	28.314			55	2.181	4.362			55	2.738	5.476
56	12.396	24.792			56	3.027	6.054			56	5.191	10.382			56	25.847	51.694			56	5.335	10.67			56	5.063	10.126			56	3.836	7.672			56	17.043	34.086			56	3.027	6.054
57	3.615	7.23			57	5.044	10.088			57	2.45	4.9			57	9.378	18.756			57	5.191	10.382			57	4.477	8.954			57	9.53	19.06			57	4.04	8.08			57	2.454	4.908
58	11.242	22.484			58	3.603	7.206			58	3.75	7.5			58	6.487	12.974			58	2.738	5.476			58	8.935	17.87			58	5.053	10.106			58	2.886	5.772			58	5.333	10.666
59	3.603	7.206			59	4.477	8.954			59	17.009	34.018			59	2.598	5.196			59	4.614	9.228			59	12.668	25.336			59	6.204	12.408			59	4.324	8.648			59	5.333	10.666
60	2.311	4.622			60	10.105	20.21			60	2.167	4.334			60	5.046	10.092			60	3.171	6.342			60	3.04	6.08			60	7.651	15.302			60	5.788	11.576			60	3.027	6.054
61	6.06	12.12			61	5.767	11.534			61	8.739	17.478			61	23.154	46.308			61	3.174	6.348			61	27.625	55.25			61	9.105	18.21			61	6.22	12.44			61	3.315	6.63
62	4.612	9.224			62	13.987	27.974			62	10.381	20.762			62	9.252	18.504			62	4.902	9.804			62	2.454	4.908			62	26.128	52.256			62	3.148	6.296			62	3.102	6.204
63	5.044	10.088			63	12.984	25.968			63	7.208	14.416			63	10.537	21.074			63	3.184	6.368			63	2.61	5.22			63	6.492	12.984			63	2.594	5.188			63	3.318	6.636
64	7.784	15.568			64	8.796	17.592			64	4.333	8.666			64	13.011	26.022			64	2.018	4.036			64	8.821	17.642			64	9.737	19.474			64	8.081	16.162			64	3.462	6.924
65	7.206	14.412			65	7.496	14.992			65	4.411	8.822			65	5.207	10.414			65	2.454	4.908			65	7.219	14.438			65	5.494	10.988			65	3.327	6.654			65	2.594	5.188
66	7.865	15.73			66	14.56	29.12			66	2.603	5.206			66	3.315	6.63			66	4.324	8.648			66	11.123	22.246			66	12.542	25.084			66	3.486	6.972			66	3.174	6.348
67	17.243	34.486			67	8.652	17.304			67	4.339	8.678			67	18.033	36.066			67	3.75	7.5			67	3.606	7.212			67	8.649	17.298			67	3.03	6.06			67	6.636	13.272
68	3.057	6.114			68	7.507	15.014			68	4.267	8.534			68	9.512	19.024			68	5.639	11.278			68	7.229	14.458			68	7.064	14.128			68	5.403	10.806			68	9.08	18.16
69	6.356	12.712			69	8.359	16.718			69	8.94	17.88			69	5.765	11.53			69	5.794	11.588			69	7.562	15.124			69	9.674	19.348			69	2.167	4.334			69	2.738	5.476
70	13.116	26.232			70	7.356	14.712			70	8.505	17.01			70	5.333	10.666			70	4.765	9.53			70	2.798	5.596			70	9.954	19.908			70	4.346	8.692			70	3.472	6.944
71	3.894	7.788			71	8.797	17.594			71	9.946	19.892			71	4.909	9.818			71	4.776	9.552			71	7.373	14.746			71	18.03	36.06			71	4.185	8.37			71	4.47	8.94
72	2.738	5.476			72	8.658	17.316			72	7.495	14.99			72	3.902	7.804			72	4.326	8.652			72	2.311	4.622			72	4.324	8.648			72	17.05	34.1			72	5.046	10.092
73	4.182	8.364			73	9.512	19.024			73	8.359	16.718			73	12.252	24.504			73	3.902	7.804			73	4.038	8.076			73	19.923	39.846			73	6.506	13.012			73	5.623	11.246
74	7.788	15.576			74	9.512	19.024			74	3.747	7.494			74	6.343	12.686			74	2.658	5.316			74	4.776	9.552			74	10.969	21.938			74	5.118	10.236			74	2.738	5.476
75	3.606	7.212			75	8.694	17.388			75	11.829	23.658			75	5.767	11.534			75	3.791	7.582			75	7.212	14.424			75	5.623	11.246			75	3.629	7.258			75	9.234	18.468
76	18.021	36.042			76	3.606	7.212			76	14.701	29.402			76	6.368	12.736			76	3.03	6.06			76	3.327	6.654			76	8.811	17.622			76	3.293	6.586			76	3.027	6.054
77	3.891	7.782			77	12.296	24.592			77	4.468	8.936			77	4.883	9.766			77	2.023	4.046			77	5.772	11.544			77	4.333	8.666			77	2.099	4.198			77	4.18	8.36
78	4.612	9.224			78	22.195	44.39			78	5.909	11.818			78	7.386	14.772			78	2.167	4.334			78	5.207	10.414			78	12.149	24.298			78	2.162	4.324			78	4.765	9.53
79	4.758	9.516			79	11.534	23.068			79	5.623	11.246			79	9.805	19.61			79	2.61	5.22			79	2.454	4.908			79	6.055	12.11			79	9.666	19.332			79	6.487	12.974
80	5.507	11.014			80	6.775	13.55			80	19.75	39.5			80	2.454	4.908			80	3.184	6.368			80	4.182	8.364			80	6.224	12.448			80	16.34	32.68			80	3.03	6.06
81	17.605	35.21			81	8.793	17.586			81	3.894	7.788			81	7.651	15.302			81	5.494	10.988			81	6.631	13.262			81	7.35	14.7			81	13.511	27.022			81	6.417	12.834
82	11.832	23.664			82	17.295	34.59			82	7.35	14.7			82	12.546	25.092			82	2.754	5.508			82	3.603	7.206			82	5.333	10.666			82	3.471	6.942			82	11.819	23.638
83	5.484	10.968			83	4.756	9.512			83	9.378	18.756			83	6.055	12.11			83	3.603	7.206			83	7.075	14.15			83	7.352	14.704			83	3.792	7.584			83	8.216	16.432
84	5.34	10.68			84	5.333	10.666			84	10.525	21.05			84	10.681	21.362			84	12.258	24.516			84	6.053	12.106			84	15.576	31.152			84	5.487	10.974			84	2.038	4.076
85	4.765	9.53			85	10.813	21.626			85	3.034	6.068			85	6.943	13.886			85	3.606	7.212			85	2.742	5.484			85	4.324	8.648			85	2.742	5.484			85	4.9	9.8
86	10.809	21.618			86	5.189	10.378			86	4.324	8.648			86	9.674	19.348			86	2.886	5.772			86	2.738	5.476			86	4.19	8.38			86	3.785	7.57			86	21.619	43.238
87	12.258	24.516			87	6.345	12.69			87	6.78	13.56			87	8.658	17.316			87	3.606	7.212			87	4.468	8.936			87	6.06	12.12			87	4.632	9.264			87	3.174	6.348
88	9.81	19.62			88	14.848	29.696			88	10.957	21.914			88	6.356	12.712			88	13.783	27.566			88	6.053	12.106			88	4.046	8.092			88	24.37	48.74			88	4.333	8.666
89	5.623	11.246			89	6.918	13.836			89	17.022	34.044			89	5.484	10.968			89	2.167	4.334			89	3.171	6.342			89	9.386	18.772			89	3.747	7.494			89	6.197	12.394
90	9.945	19.89			90	8.648	17.296			90	4.18	8.36			90	4.036	8.072			90	2.886	5.772			90	4.077	8.154			90	9.136	18.272			90	3.171	6.342			90	6.775	13.55
91	14.707	29.414			91	6.356	12.712			91	3.315	6.63			91	6.199	12.398			91	3.902	7.804			91	4.862	9.724			91	7.529	15.058			91	2.45	4.9			91	6.199	12.398
92	8.072	16.144			92	5.046	10.092			92	3.315	6.63			92	5.772	11.544			92	29.66	59.32			92	13.548	27.096			92	33.02	66.04			92	4.757	9.514			92	4.909	9.818
93	5.621	11.242			93	4.614	9.228			93	7.788	15.576			93	8.793	17.586			93	11.994	23.988			93	3.318	6.636			93	12.696	25.392			93	2.595	5.19			93	5.621	11.242
94	7.64	15.28			94	3.894	7.788			94	8.295	16.59			94	5.925	11.85			94	5.053	10.106			94	2.742	5.484			94	12.704	25.408			94	3.463	6.926			94	5.407	10.814
95	23.936	47.872			95	12.258	24.516			95	19.47	38.94			95	9.978	19.956			95	2.023	4.046			95	6.2	12.4			95	2.738	5.476			95	12.54	25.08			95	2.594	5.188
96	6.06	12.12			96	8.361	16.722			96	6.055	12.11			96	7.784	15.568			96	9.09	18.18			96	4.542	9.084			96	3.891	7.782			96	4.902	9.804			96	3.174	6.348
97	16.575	33.15			97	11.962	23.924			97	5.767	11.534			97	11.966	23.932			97	2.594	5.188			97	8.227	16.454			97	4.614	9.228			97	2.163	4.326			97	6.081	12.162
98	8.648	17.296			98	10.818	21.636			98	7.64	15.28			98	2.883	5.766			98	10.525	21.05			98	31.2	62.4			98	5.191	10.382			98	3.174	6.348			98	2.044	4.088
99	5.484	10.968			99	3.462	6.924			99	2.454	4.908			99	11.401	22.802			99	2.311	4.622			99	31.861	63.722			99	7.208	14.416			99	4.417	8.834			99	2.454	4.908
100	4.9	9.8			100	5.477	10.954			100	6.199	12.398			100	5.333	10.666			100	3.891	7.782			100	2.886	5.772			100	6.492	12.984			100	3.557	7.114			100	8.961	17.922
101	13.048	26.096			101	3.03	6.06			101	12.458	24.916			101	10.386	20.772			101	2.467	4.934			101	6.788	13.576			101	7.496	14.992			101	4.324	8.648			101	6.928	13.856
102	3.891	7.782			102	5.053	10.106			102	2.742	5.484			102	5.189	10.378			102	3.894	7.788			102	4.758	9.516			102	9.658	19.316			102	6.661	13.322			102	7.677	15.354
103	38.924	77.848			103	5.477	10.954			103	10.957	21.914			103	4.612	9.224			103	6.356	12.712			103	6.798	13.596			103	9.369	18.738			103	3.754	7.508			103	3.927	7.854
104	10.669	21.338			104	6.774	13.548			104	12.398	24.796			104	4.468	8.936			104	2.324	4.648			104	4.489	8.978			104	5.191	10.382			104	3.747	7.494			104	2.658	5.316
105	3.747	7.494			105	11.826	23.652			105	3.463	6.926			105	6.538	13.076								105	7.242	14.484			105	6.097	12.194			105	3.027	6.054			105	2.205	4.41
106	2.738	5.476			106	8.649	17.298			106	3.315	6.63			106	16.719	33.438								106	8.22	16.44			106	6.924	13.848			106	2.311	4.622			106	3.318	6.636
107	4.18	8.36			107	2.883	5.766			107	6.199	12.398			107	20.466	40.932								107	6.5	13			107	8.072	16.144			107	4.036	8.072			107	2.454	4.908
108	24.646	49.292			108	3.606	7.212			108	4.9	9.8			108	8.215	16.43								108	2.023	4.046			108	10.844	21.688			108	3.459	6.918			108	2.318	4.636
109	17.449	34.898			109	5.623	11.246			109	6.487	12.974			109	6.06	12.12								109	6.06	12.12			109	3.462	6.924			109	3.892	7.784			109	5.57	11.14
110	8.94	17.88			110	5.335	10.67			110	6.92	13.84			110	14.568	29.136													110	5.046	10.092			110	3.316	6.632			110	5.938	11.876
111	7.064	14.128			111	4.18	8.36			111	15.86	31.72			111	5.794	11.588													111	8.649	17.298			111	2.382	4.764			111	12.304	24.608
112	7.511	15.022			112	12.107	24.214			112	4.036	8.072			112	14.704	29.408													112	6.199	12.398			112	6.788	13.576
113	2.742	5.484			113	4.18	8.36			113	4.324	8.648			113	19.758	39.516													113	4.776	9.552			113	5.911	11.822
114	6.055	12.11			114	6.053	12.106			114	7.35	14.7																		114	5.477	10.954			114	5.333	10.666
115	2.167	4.334			115	3.894	7.788			115	6.06	12.12																		115	9.522	19.044			115	4.758	9.516
116	5.772	11.544			116	2.883	5.766			116	4.038	8.076																		116	6.055	12.11			116	6.788	13.576
117	5.765	11.53			117	5.772	11.544			117	6.631	13.262																		117	4.47	8.94			117	4.902	9.804
118	4.614	9.228			118	5.479	10.958			118	17.022	34.044																		118	4.47	8.94			118	5.335	10.67
					119	8.936	17.872			119	3.819	7.638																		119	5.623	11.246
					120	7.928	15.856			120	4.038	8.076
					121	5.191	10.382			121	5.623	11.246
					122	6.343	12.686			122	2.091	4.182
					123	4.756	9.512			123	5.191	10.382
					124	7.795	15.59			124	19.47	38.94
					125	3.894	7.788			125	4.47	8.94
					126	7.927	15.854			126	5.911	11.822
					127	8.216	16.432			127	6.06	12.12
					128	34.477	68.954			128	3.174	6.348
					129	8.505	17.01			129	4.396	8.792
					130	5.623	11.246			130	8.652	17.304
					131	6.437	12.874			131	10.381	20.762
					132	3.902	7.804			132	7.356	14.712
					133	11.822	23.644			133	7.208	14.416
					134	13.407	26.814			134	7.64	15.28
					135	11.246	22.492			135	11.688	23.376
					136	10.093	20.186			136	12.252	24.504
					137	15.877	31.754			137	6.199	12.398
					138	9.396	18.792			138	5.053	10.106
					139	8.22	16.44			139	3.894	7.788
					140	6.78	13.56			140	6.199	12.398
					141	6.631	13.262			141	3.534	7.068
					142	5.911	11.822
					143	4.324	8.648
					144	3.315	6.63
					145	7.788	15.576
					146	12.265	24.53
					147	7.644	15.288
					148	6.798	13.596
					149	5.35	10.7
					150	4.668	9.336
					151	4.333	8.666
					152	10.955	21.91
					153	5.335	10.67
					154	4.036	8.072
					155	8.508	17.016
					156	10.537	21.074
					157	7.208	14.416
					158	5.335	10.67
					159	4.765	9.53
					160	5.911	11.822
					161	7.207	14.414
					162	7.568	15.136
					163	4.758	9.516
					164	8.978	17.956
					165	7.363	14.726
					166	11.099	22.198
					167	5.189	10.378
					168	13.26	26.52
					169	11.994	23.988
					170	8.374	16.748

### Sheet: Fig 1C stats
Mann Whitney Test
WT
WT 0hr	p-value	sig
vs WT 1hr	0.86502	ns
vs WT 1.5hr	0.4965	ns
vs rif1∆ 0hr	0.84148	ns
vs rif1-pp1bs 0hr HU	0.92034	ns
rif1∆
rif1∆ 0hr	p-value	sig
vs rif1∆ 1hr	<0.00001	****
vs rif1∆ 1.5hr	<0.00001	****
rif1-pp1bs 0hr HU
rif1-pp1bs 0hr HU	p-value	sig
vs rif1-pp1bs 1hr HU	<0.00001	****
vs rif1-pp1bs 1.5hr HU	<0.00001	****

### Sheet: Fig 2A
Nascent IdU-labelled Tract Lengths
Strain: VGY85															Strain: CMY46															Strain: CMY6															Strain: CMY47
WT 0hr HU					WT 1hr HU					WT 1.5hr HU					exo1∆ 0hr HU					exo1∆ 1hr HU					exo1∆ 1.5hr HU					rif1∆ 0hr HU					rif1∆ 1hr HU					rif1∆ 1.5hr HU					rif1∆ exo1∆ 0hr HU					rif1∆ exo1∆ 1hr HU					rif1∆ exo1∆ 1.5hr HU
	Length (µm)	Length (kb)	Median (kb)			Length (µm)	Length (kb)	Median (kb)			Length (µm)	Length (kb)	Median (kb)			Length (µm)	Length (kb)	Median (kb)			Length (µm)	Length (kb)	Median (kb)			Length (µm)	Length (kb)	Median (kb)			Length (µm)	Length (kb)	Median (kb)			Length (µm)	Length (kb)	Median (kb)			Length (µm)	Length (kb)	Median (kb)			Length (µm)	Length (kb)	Median (kb)			Length (µm)	Length (kb)	Median (kb)			Length (µm)	Length (kb)	Median (kb)
1	6.531	13.062	12.11		1	7.062	14.124	14.063		1	7.35	14.7	13.261		1	8.216	16.432	11.256		1	7.928	15.856	11.962		1	14.125	28.25	13.555		1	4.83	9.66	12.429		1	5.909	11.818	7.206		1	3.174	6.348	8.954		1	7.858	15.716	11.011		1	2.738	5.476	8.399		1	4.668	9.336	7.282
2	6.672	13.344			2	3.287	6.574			2	6.053	12.106			2	9.098	18.196			2	4.756	9.512			2	15.71	31.42			2	7.528	15.056			2	3.027	6.054			2	6.204	12.408			2	4.477	8.954			2	3.327	6.654			2	5.35	10.7
3	4.469	8.938			3	9.661	19.322			3	8.505	17.01			3	4.038	8.076			3	4.077	8.154			3	16.143	32.286			3	5.477	10.954			3	2.742	5.484			3	2.886	5.772			3	5.469	10.938			3	3.891	7.782			3	5.942	11.884
4	7.28	14.56			4	3.318	6.636			4	4.182	8.364			4	12.972	25.944			4	6.671	13.342			4	4.919	9.838			4	4.727	9.454			4	2.45	4.9			4	2.754	5.508			4	20.886	41.772			4	9.907	19.814			4	2.488	4.976
5	4.182	8.364			5	3.327	6.654			5	5.243	10.486			5	5.191	10.382			5	8.22	16.44			5	4.059	8.118			5	7.242	14.484			5	3.03	6.06			5	8.811	17.622			5	2.388	4.776			5	6.78	13.56			5	2.971	5.942
6	6.774	13.548			6	4.285	8.57			6	6.63	13.26			6	2.897	5.794			6	4.926	9.852			6	3.772	7.544			6	4.791	9.582			6	4.765	9.53			6	4.758	9.516			6	5.909	11.818			6	2.598	5.196			6	5.063	10.126
7	8.404	16.808			7	7.211	14.422			7	7.068	14.136			7	7.229	14.458			7	5.053	10.106			7	2.798	5.596			7	12.317	24.634			7	2.61	5.22			7	3.462	6.924			7	8.072	16.144			7	3.027	6.054			7	9.552	19.104
8	6.788	13.576			8	8.564	17.128			8	6.94	13.88			8	3.894	7.788			8	6.065	12.13			8	6.927	13.854			8	2.603	5.206			8	2.738	5.476			8	2.531	5.062			8	6.63	13.26			8	6.722	13.444			8	2.167	4.334
9	9.184	18.368			9	3.315	6.63			9	6.055	12.11			9	5.197	10.394			9	5.335	10.67			9	3.174	6.348			9	4.568	9.136			9	4.468	8.936			9	4.621	9.242			9	4.218	8.436			9	5.063	10.126			9	9.802	19.604
10	8.715	17.43			10	9.851	19.702			10	8.652	17.304			10	2.467	4.934			10	5.197	10.394			10	2.306	4.612			10	2.159	4.318			10	4.324	8.648			10	3.603	7.206			10	8.946	17.892			10	2.883	5.766			10	3.462	6.924
11	5.402	10.804			11	10.78	21.56			11	6.197	12.394			11	8.371	16.742			11	8.514	17.028			11	13.839	27.678			11	8.514	17.028			11	2.311	4.622			11	3.471	6.942			11	8.824	17.648			11	6.069	12.138			11	3.343	6.686
12	5.623	11.246			12	6.812	13.624			12	5.046	10.092			12	4.758	9.516			12	4.182	8.364			12	6.918	13.836			12	2.969	5.938			12	2.61	5.22			12	5.494	10.988			12	5.149	10.298			12	7.229	14.458			12	3.507	7.014
13	8.797	17.594			13	8.379	16.758			13	7.932	15.864			13	9.961	19.922			13	3.171	6.342			13	6.487	12.974			13	6.564	13.128			13	2.45	4.9			13	5.623	11.246			13	9.046	18.092			13	5.621	11.242			13	3.318	6.636
14	3.747	7.494			14	2.211	4.422			14	9.373	18.746			14	5.191	10.382			14	4.935	9.87			14	17.224	34.448			14	8.005	16.01			14	5.222	10.444			14	3.03	6.06			14	12.508	25.016			14	3.72	7.44			14	4.477	8.954
15	4.241	8.482			15	13.193	26.386			15	7.208	14.416			15	5.479	10.958			15	7.138	14.276			15	5.191	10.382			15	3.184	6.368			15	3.464	6.928			15	2.454	4.908			15	6.814	13.628			15	4.47	8.94			15	4.333	8.666
16	8.534	17.068			16	9.038	18.076			16	8.361	16.722			16	4.621	9.242			16	3.327	6.654			16	7.939	15.878			16	3.912	7.824			16	3.462	6.924			16	5.35	10.7			16	5.83	11.66			16	22.334	44.668			16	3.057	6.114
17	5.046	10.092			17	14.428	28.856			17	4.396	8.792			17	17.893	35.786			17	7.086	14.172			17	4.038	8.076			17	3.772	7.544			17	4.468	8.936			17	4.909	9.818			17	5.341	10.682			17	3.318	6.636			17	5.677	11.354
18	8.153	16.306			18	4.765	9.53			18	4.758	9.516			18	3.027	6.054			18	4.711	9.422			18	17.621	35.242			18	6.788	13.576			18	2.886	5.772			18	4.19	8.38			18	5.542	11.084			18	3.252	6.504			18	3.894	7.788
19	8.978	17.956			19	4.668	9.336			19	4.9	9.8			19	2.311	4.622			19	4.326	8.652			19	3.03	6.06			19	7.472	14.944			19	8.705	17.41			19	2.311	4.622			19	7.014	14.028			19	4.376	8.752			19	3.03	6.06
20	2.886	5.772			20	3.485	6.97			20	7.495	14.99			20	3.459	6.918			20	3.902	7.804			20	6.774	13.548			20	2.742	5.484			20	18.246	36.492			20	4.046	8.092			20	4.531	9.062			20	5.197	10.394			20	4.791	9.582
21	3.894	7.788			21	4.214	8.428			21	7.788	15.576			21	3.894	7.788			21	4.545	9.09			21	6.655	13.31			21	9.976	19.952			21	3.891	7.782			21	5.484	10.968			21	6.991	13.982			21	6.022	12.044			21	4.902	9.804
22	3.184	6.368			22	3.507	7.014			22	3.03	6.06			22	5.625	11.25			22	4.19	8.38			22	3.891	7.782			22	6.792	13.584			22	4.47	8.94			22	3.902	7.804			22	7.843	15.686			22	2.598	5.196			22	3.174	6.348
23	13.133	26.266			23	4.688	9.376			23	9.378	18.756			23	6.996	13.992			23	3.606	7.212			23	6.199	12.398			23	9.804	19.608			23	4.333	8.666			23	3.966	7.932			23	3.263	6.526			23	9.062	18.124			23	14.199	28.398
24	3.315	6.63			24	4.765	9.53			24	4.038	8.076			24	17.162	34.324			24	12.409	24.818			24	5.191	10.382			24	4.059	8.118			24	2.162	4.324			24	4.614	9.228			24	10.18	20.36			24	5.806	11.612			24	2.45	4.9
25	3.973	7.946			25	8.54	17.08			25	4.182	8.364			25	10.242	20.484			25	8.993	17.986			25	4.046	8.092			25	7.826	15.652			25	2.306	4.612			25	4.47	8.94			25	3.152	6.304			25	5.808	11.616			25	2.324	4.648
26	11.996	23.992			26	8.072	16.144			26	4.326	8.652			26	7.939	15.878			26	6.806	13.612			26	5.916	11.832			26	6.081	12.162			26	2.897	5.794			26	12.69	25.38			26	3.61	7.22			26	2.324	4.648			26	2.61	5.22
27	5.767	11.534			27	4.19	8.38			27	12.303	24.606			27	12.542	25.084			27	7.475	14.95			27	8.937	17.874			27	6.389	12.778			27	3.171	6.342			27	8.072	16.144			27	8.52	17.04			27	8.508	17.016			27	3.676	7.352
28	8.22	16.44			28	8.42	16.84			28	6.493	12.986			28	4.19	8.38			28	5.044	10.088			28	5.191	10.382			28	2.872	5.744			28	6.638	13.276			28	4.326	8.652			28	6.213	12.426			28	2.454	4.908			28	11.092	22.184
29	30.848	61.696			29	10.547	21.094			29	4.756	9.512			29	13.488	26.976			29	3.858	7.716			29	5.189	10.378			29	7.099	14.198			29	3.747	7.494			29	3.327	6.654			29	5.092	10.184			29	8.394	16.788			29	3.687	7.374
30	5.207	10.414			30	11.124	22.248			30	7.071	14.142			30	5.191	10.382			30	5.224	10.448			30	5.044	10.088			30	6.355	12.71			30	5.767	11.534			30	15.321	30.642			30	6.631	13.262			30	3.791	7.582			30	6.061	12.122
31	6.348	12.696			31	4.756	9.512			31	8.94	17.88			31	10.098	20.196			31	2.454	4.908			31	8.22	16.44			31	13.921	27.842			31	6.636	13.272			31	3.318	6.636			31	4.909	9.818			31	3.63	7.26			31	3.603	7.206
32	8.767	17.534			32	7.306	14.612			32	4.18	8.36			32	6.788	13.576			32	21.092	42.184			32	4.758	9.516			32	4.791	9.582			32	4.614	9.228			32	6.798	13.596			32	2.886	5.772			32	3.742	7.484			32	3.184	6.368
33	7.014	14.028			33	8.176	16.352			33	4.398	8.796			33	6.812	13.624			33	6.394	12.788			33	10.665	21.33			33	8.56	17.12			33	2.883	5.766			33	4.765	9.53			33	2.738	5.476			33	4.18	8.36			33	2.454	4.908
34	8.212	16.424			34	8.275	16.55			34	3.892	7.784			34	4.038	8.076			34	5.21	10.42			34	7.35	14.7			34	5.441	10.882			34	2.883	5.766			34	3.327	6.654			34	6.348	12.696			34	1.896	3.792			34	3.606	7.212
35	6.551	13.102			35	8.826	17.652			35	8.937	17.874			35	5.428	10.856			35	5.628	11.256			35	3.027	6.054			35	6.456	12.912			35	3.171	6.342			35	9.802	19.604			35	10.098	20.196			35	4.202	8.404			35	2.598	5.196
36	2.324	4.648			36	11.26	22.52			36	7.062	14.124			36	3.894	7.788			36	4.722	9.444			36	2.306	4.612			36	8.083	16.166			36	3.603	7.206			36	5.191	10.382			36	28.105	56.21			36	5.916	11.832			36	2.9	5.8
37	4.036	8.072			37	5.502	11.004			37	10.809	21.618			37	23.654	47.308			37	4.614	9.228			37	5.34	10.68			37	5.825	11.65			37	2.598	5.196			37	3.891	7.782			37	3.964	7.928			37	3.964	7.928			37	3.993	7.986
38	23.378	46.756			38	4.641	9.282			38	6.197	12.394			38	5.477	10.954			38	6.053	12.106			38	7.496	14.992			38	3.863	7.726			38	2.023	4.046			38	4.721	9.442			38	10.413	20.826			38	2.416	4.832			38	3.919	7.838
39	5.765	11.53			39	7.668	15.336			39	12.251	24.502			39	5.911	11.822			39	13.119	26.238			39	4.902	9.804			39	2.969	5.938			39	2.306	4.612			39	3.606	7.212			39	5.34	10.68			39	2.738	5.476			39	9.996	19.992
40	4.632	9.264			40	5.543	11.086			40	8.796	17.592			40	3.174	6.348			40	4.612	9.224			40	8.792	17.584			40	4.036	8.072			40	4.182	8.364			40	5.189	10.378			40	19.442	38.884			40	3.615	7.23			40	4.276	8.552
41	6.224	12.448			41	4.505	9.01			41	2.883	5.766			41	5.767	11.534			41	7.651	15.302			41	8.361	16.722			41	6.348	12.696			41	2.311	4.622			41	2.886	5.772			41	13.863	27.726			41	3.603	7.206			41	3.486	6.972
42	4.18	8.36			42	23.426	46.852			42	5.197	10.394			42	2.667	5.334			42	6.933	13.866			42	4.038	8.076			42	3.915	7.83			42	2.467	4.934			42	5.909	11.818			42	4.614	9.228			42	11.039	22.078			42	3.473	6.946
43	3.184	6.368			43	9.229	18.458			43	3.603	7.206			43	12.114	24.228			43	2.886	5.772			43	6.775	13.55			43	7.948	15.896			43	8.872	17.744			43	3.174	6.348			43	3.604	7.208			43	2.454	4.908			43	3.606	7.212
44	6.63	13.26			44	8.216	16.432			44	4.902	9.804			44	5.623	11.246			44	7.496	14.992			44	6.342	12.684			44	5.767	11.534			44	3.318	6.636			44	2.738	5.476			44	3.75	7.5			44	3.462	6.924			44	2.379	4.758
45	4.765	9.53			45	8.973	17.946			45	2.598	5.196			45	17.301	34.602			45	5.767	11.534			45	7.784	15.568			45	4.551	9.102			45	2.306	4.612			45	12.563	25.126			45	5.046	10.092			45	4.621	9.242			45	4.632	9.264
46	14.43	28.86			46	13.347	26.694			46	6.055	12.11			46	9.121	18.242			46	3.615	7.23			46	10.818	21.636			46	6.488	12.976			46	4.756	9.512			46	4.202	8.404			46	9.802	19.604			46	5.943	11.886			46	3.202	6.404
47	7.974	15.948			47	7.999	15.998			47	3.171	6.342			47	3.315	6.63			47	7.356	14.712			47	11.248	22.496			47	3.986	7.972			47	5.191	10.382			47	2.61	5.22			47	5.335	10.67			47	11.769	23.538			47	2.598	5.196
48	11.904	23.808			48	6.1	12.2			48	9.236	18.472			48	2.311	4.622			48	4.036	8.072			48	16.472	32.944			48	7.517	15.034			48	2.023	4.046			48	3.603	7.206			48	6.199	12.398			48	2.594	5.188			48	2.63	5.26
49	6.636	13.272			49	9.646	19.292			49	12.033	24.066			49	3.891	7.782			49	3.603	7.206			49	12.546	25.092			49	6.592	13.184			49	4.477	8.954			49	5.484	10.968			49	2.666	5.332			49	3.462	6.924			49	3.184	6.368
50	7.991	15.982			50	3.629	7.258			50	6.706	13.412			50	4.9	9.8			50	4.776	9.552			50	5.096	10.192			50	8.271	16.542			50	4.18	8.36			50	4.324	8.648			50	7.352	14.704			50	4.197	8.394			50	4.944	9.888
51	5.063	10.126			51	5.053	10.106			51	10.525	21.05			51	7.871	15.742			51	3.606	7.212			51	9.961	19.922			51	5.34	10.68			51	2.594	5.188			51	4.614	9.228			51	7.208	14.416			51	4.331	8.662			51	5.647	11.294
52	3.772	7.544			52	6.344	12.688			52	8.652	17.304			52	2.886	5.772			52	2.019	4.038			52	5.35	10.7			52	6.368	12.736			52	15.769	31.538			52	4.776	9.552			52	4.468	8.936			52	7.816	15.632			52	14.741	29.482
53	4.202	8.404			53	8.184	16.368			53	7.208	14.416			53	4.758	9.516			53	4.619	9.238			53	5.333	10.666			53	6.927	13.854			53	5.479	10.958			53	3.471	6.942			53	15.206	30.412			53	3.486	6.972			53	4.91	9.82
54	6.5	13			54	5.046	10.092			54	6.775	13.55			54	4.758	9.516			54	6.348	12.696			54	11.545	23.09			54	3.615	7.23			54	4.902	9.804			54	8.802	17.604			54	11.674	23.348			54	2.61	5.22			54	3.606	7.212
55	5.337	10.674			55	4.18	8.36			55	8.384	16.768			55	2.897	5.794			55	18.77	37.54			55	3.327	6.654			55	6.224	12.448			55	7.496	14.992			55	4.909	9.818			55	9.225	18.45			55	6.788	13.576			55	7.928	15.856
56	3.915	7.83			56	3.507	7.014			56	11.966	23.932			56	5.909	11.818			56	6.064	12.128			56	10.521	21.042			56	6.871	13.742			56	6.631	13.262			56	8.227	16.454			56	12.54	25.08			56	2.598	5.196			56	2.306	4.612
57	3.184	6.368			57	6.343	12.686			57	19.923	39.846			57	4.333	8.666			57	5.381	10.762			57	4.775	9.55			57	7.086	14.172			57	5.916	11.832			57	4.477	8.954			57	3.46	6.92			57	4.919	9.838			57	5.197	10.394
58	6.655	13.31			58	6.342	12.684			58	5.335	10.67			58	14.065	28.13			58	3.19	6.38			58	12.569	25.138			58	17.355	34.71			58	4.758	9.516			58	3.891	7.782			58	2.969	5.938			58	2.915	5.83			58	4.47	8.94
59	7.258	14.516			59	8.096	16.192			59	4.978	9.956			59	7.411	14.822			59	6.224	12.448			59	7.064	14.128			59	10.086	20.172			59	4.036	8.072			59	4.333	8.666			59	2.595	5.19			59	5.628	11.256			59	3.15	6.3
60	7.848	15.696			60	5.972	11.944			60	17.562	35.124			60	8.39	16.78			60	6.924	13.848			60	5.767	11.534			60	3.174	6.348			60	3.606	7.212			60	15.776	31.552			60	9.571	19.142			60	2.886	5.772			60	3.174	6.348
61	4.77	9.54			61	5.144	10.288			61	6.199	12.398			61	3.934	7.868			61	5.191	10.382			61	11.676	23.352			61	3.39	6.78			61	2.454	4.908			61	14.017	28.034			61	2.972	5.944			61	5.322	10.644			61	3.184	6.368
62	7.932	15.864			62	7.068	14.136			62	4.756	9.512			62	8.802	17.604			62	7.064	14.128			62	6.902	13.804			62	2.738	5.476			62	14.413	28.826			62	2.886	5.772			62	4.848	9.696			62	4.902	9.804			62	3.75	7.5
63	5.765	11.53			63	12.252	24.504			63	4.47	8.94			63	2.454	4.908			63	10.09	20.18			63	12.396	24.792			63	4.326	8.652			63	6.053	12.106			63	5.053	10.106			63	4.17	8.34			63	4.118	8.236			63	3.462	6.924
64	4.038	8.076			64	3.757	7.514			64	4.468	8.936			64	5.916	11.832			64	12.018	24.036			64	5.767	11.534			64	4.614	9.228			64	3.462	6.924			64	5.335	10.67			64	4.477	8.954			64	17.009	34.018			64	2.181	4.362
65	10.099	20.198			65	5.046	10.092			65	6.055	12.11			65	6.162	12.324			65	12.281	24.562			65	8.216	16.432			65	8.954	17.908			65	20.335	40.67			65	3.606	7.212			65	6.533	13.066			65	10.234	20.468			65	4.038	8.076
66	8.103	16.206			66	3.747	7.494			66	7.784	15.568			66	8.697	17.394			66	6.492	12.984			66	7.064	14.128			66	14.287	28.574			66	2.594	5.188			66	4.765	9.53			66	9.273	18.546			66	2.742	5.484			66	2.969	5.938
67	7.352	14.704			67	10.508	21.016			67	4.18	8.36			67	5.348	10.696			67	5.335	10.67			67	8.505	17.01			67	3.03	6.06			67	3.318	6.636			67	4.47	8.94			67	6.518	13.036			67	3.057	6.114			67	2.886	5.772
68	5.191	10.382			68	8.649	17.298			68	10.093	20.186			68	3.462	6.924			68	7.788	15.576			68	3.629	7.258			68	7.651	15.302			68	5.044	10.088			68	3.471	6.942			68	5.339	10.678			68	3.902	7.804			68	3.459	6.918
69	8.514	17.028			69	5.044	10.088			69	10.957	21.914			69	8.225	16.45			69	4.333	8.666			69	9.658	19.316			69	6.197	12.394			69	3.318	6.636			69	4.038	8.076			69	3.414	6.828			69	4.059	8.118			69	4.077	8.154
70	10.112	20.224			70	8.523	17.046			70	5.909	11.818			70	9.369	18.738			70	5.638	11.276			70	4.326	8.652			70	7.352	14.704			70	3.027	6.054			70	4.621	9.242			70	3.406	6.812			70	5.879	11.758			70	3.459	6.918
71	2.594	5.188			71	16.024	32.048			71	8.503	17.006			71	6.638	13.276			71	11.682	23.364			71	3.606	7.212			71	7.408	14.816			71	8.649	17.298			71	17.589	35.178			71	7.064	14.128			71	3.054	6.108			71	5.767	11.534
72	6.669	13.338			72	10.694	21.388			72	7.927	15.854			72	5.197	10.394			72	5.909	11.818			72	12.828	25.656			72	7.855	15.71			72	9.802	19.604			72	6.492	12.984			72	4.47	8.94			72	3.191	6.382			72	2.61	5.22
73	5.046	10.092			73	5.053	10.106			73	5.333	10.666			73	5.197	10.394			73	5.193	10.386			73	9.666	19.332			73	3.459	6.918			73	2.306	4.612			73	10.381	20.762			73	2.454	4.908			73	12.621	25.242			73	6.644	13.288
74	5.046	10.092			74	5.364	10.728			74	7.064	14.128			74	5.781	11.562			74	12.115	24.23			74	13.119	26.238			74	3.747	7.494			74	2.598	5.196			74	2.162	4.324			74	4.324	8.648			74	4.182	8.364			74	4.182	8.364
75	3.459	6.918			75	5.853	11.706			75	6.06	12.12			75	6.199	12.398			75	14.004	28.008			75	7.229	14.458			75	6.216	12.432			75	3.606	7.212			75	2.311	4.622			75	5.073	10.146			75	4.046	8.092			75	7.928	15.856
76	5.104	10.208			76	4.909	9.818			76	7.212	14.424			76	5.333	10.666			76	4.038	8.076			76	8.071	16.142			76	9.983	19.966			76	3.891	7.782			76	3.318	6.636			76	10.018	20.036			76	2.454	4.908			76	6.717	13.434
77	3.75	7.5			77	9.827	19.654			77	6.918	13.836			77	3.822	7.644			77	5.767	11.534			77	7.939	15.878			77	2.675	5.35			77	3.471	6.942			77	3.318	6.636			77	3.75	7.5			77	5.911	11.822			77	3.459	6.918
78	5.044	10.088			78	7.639	15.278			78	8.823	17.646			78	20.902	41.804			78	7.373	14.746			78	7.496	14.992			78	5.209	10.418			78	2.742	5.484			78	7.212	14.424			78	3.459	6.918			78	3.027	6.054			78	7.608	15.216
79	5.191	10.382			79	12.587	25.174			79	7.783	15.566			79	8.937	17.874			79	6.492	12.984			79	7.352	14.704			79	8.658	17.316			79	2.598	5.196			79	11.994	23.988			79	9.656	19.312			79	2.772	5.544			79	4.614	9.228
80	3.747	7.494			80	3.486	6.972			80	4.477	8.954			80	6.956	13.912			80	8.699	17.398			80	7.644	15.288			80	9.583	19.166			80	3.603	7.206			80	22.493	44.986			80	5.997	11.994			80	3.174	6.348			80	3.921	7.842
81	6.239	12.478			81	10.233	20.466			81	7.739	15.478			81	8.24	16.48			81	6.204	12.408			81	13.837	27.674			81	10.334	20.668			81	2.897	5.794			81	6.636	13.272			81	9.594	19.188			81	2.883	5.766
82	3.184	6.368			82	7.064	14.128			82	14.995	29.99			82	5.621	11.242			82	7.219	14.438			82	7.212	14.424			82	3.184	6.368			82	3.471	6.942			82	3.606	7.212			82	2.738	5.476			82	7.843	15.686
83	9.513	19.026			83	4.758	9.516			83	7.373	14.746			83	9.801	19.602			83	3.03	6.06			83	5.197	10.394			83	10.715	21.43			83	7.35	14.7			83	3.471	6.942			83	4.036	8.072			83	3.171	6.342
84	9.658	19.316			84	16.891	33.782			84	7.805	15.61			84	4.934	9.868			84	4.477	8.954			84	6.197	12.394			84	4.376	8.752			84	11.679	23.358			84	5.044	10.088			84	4.333	8.666			84	4.909	9.818
85	3.174	6.348			85	7.134	14.268			85	7.784	15.568			85	6.199	12.398			85	10.426	20.852			85	2.306	4.612			85	2.312	4.624			85	5.621	11.242			85	10.969	21.938			85	3.754	7.508			85	2.594	5.188
86	11.97	23.94			86	6.647	13.294			86	13.453	26.906			86	8.076	16.152			86	3.106	6.212			86	7.062	14.124			86	8.216	16.432			86	5.477	10.954			86	7.783	15.566			86	3.462	6.924			86	4.326	8.652
87	5.911	11.822			87	9.081	18.162			87	12.972	25.944			87	2.454	4.908			87	11.102	22.204			87	10.957	21.914			87	18.213	36.426			87	8.072	16.144			87	5.911	11.822			87	4.268	8.536			87	6.342	12.684
88	6.492	12.984			88	3.327	6.654			88	16.001	32.002			88	12.12	24.24			88	8.227	16.454			88	5.046	10.092			88	28.56	57.12			88	6.055	12.11			88	5.65	11.3			88	6.848	13.696			88	4.326	8.652
89	6.055	12.11			89	6.78	13.56			89	2.883	5.766			89	5.335	10.67			89	4.9	9.8			89	9.373	18.746			89	5.772	11.544			89	4.902	9.804			89	4.765	9.53			89	9.01	18.02			89	4.326	8.652
90	9.405	18.81			90	7.927	15.854			90	5.335	10.67			90	5.063	10.126			90	3.318	6.636			90	4.036	8.072			90	8.083	16.166			90	3.171	6.342			90	3.315	6.63			90	8.359	16.718			90	4.902	9.804
91	4.902	9.804			91	8.547	17.094			91	5.623	11.246			91	7.386	14.772			91	6.513	13.026			91	7.064	14.128			91	10.821	21.642			91	3.318	6.636			91	2.891	5.782			91	2.598	5.196			91	4.47	8.94
92	10.234	20.468			92	4.919	9.838			92	6.055	12.11			92	3.75	7.5			92	20.352	40.704			92	4.902	9.804			92	3.184	6.368			92	2.61	5.22			92	10.521	21.042			92	5.191	10.382			92	3.603	7.206
93	5.767	11.534			93	6.344	12.688			93	5.621	11.242			93	8.148	16.296			93	9.153	18.306			93	8.216	16.432			93	5.063	10.126			93	3.318	6.636			93	3.04	6.08			93	7.496	14.992			93	7.704	15.408
94	7.784	15.568			94	4.978	9.956			94	3.894	7.788			94	3.174	6.348			94	9.82	19.64			94	26.381	52.762			94	6.213	12.426			94	3.891	7.782			94	7.939	15.878			94	12.552	25.104			94	2.915	5.83
95	4.612	9.224			95	7.001	14.002			95	4.326	8.652			95	5.628	11.256			95	6.055	12.11			95	2.45	4.9			95	3.462	6.924			95	3.318	6.636			95	4.19	8.38			95	7.062	14.124			95	5.207	10.414
96	4.046	8.092			96	7.36	14.72			96	6.636	13.272			96	5.772	11.544			96	3.462	6.924			96	7.496	14.992			96	5.484	10.968			96	2.023	4.046			96	4.036	8.072			96	4.614	9.228			96	4.219	8.438
97	4.47	8.94			97	5.638	11.276			97	16.286	32.572			97	4.489	8.978			97	8.678	17.356			97	13.848	27.696			97	10.666	21.332			97	2.379	4.758			97	6.918	13.836			97	4.038	8.076			97	4.526	9.052
98	6.343	12.686			98	8.749	17.498			98	9.378	18.756			98	5.35	10.7			98	5.238	10.476			98	4.612	9.224			98	4.477	8.954			98	3.462	6.924			98	2.886	5.772			98	8.227	16.454			98	4.268	8.536
99	6.92	13.84			99	9.117	18.234			99	20.755	41.51			99	10.813	21.626			99	9.23	18.46			99	5.911	11.822			99	15.313	30.626			99	5.333	10.666			99	4.489	8.978			99	3.318	6.636			99	8.05	16.1
100	5.044	10.088			100	16.637	33.274			100	9.513	19.026			100	14.143	28.286			100	6.492	12.984			100	4.182	8.364			100	20.196	40.392			100	2.738	5.476			100	4.612	9.224			100	5.621	11.242			100	3.915	7.83
101	5.767	11.534			101	8.945	17.89			101	9.41	18.82			101	5.623	11.246			101	16.437	32.874			101	6.774	13.548			101	11.401	22.802			101	3.04	6.08			101	3.318	6.636			101	9.157	18.314			101	3.705	7.41
					102	8.459	16.918			102	4.612	9.224			102	6.343	12.686			102	5.335	10.67			102	8.215	16.43			102	5.191	10.382			102	2.897	5.794			102	4.765	9.53			102	4.326	8.652			102	7.116	14.232
					103	7.786	15.572			103	4.326	8.652			103	13	26			103	7.366	14.732			103	7.062	14.124			103	2.886	5.772			103	13.407	26.814			103	3.606	7.212								103	18.531	37.062
					104	4.241	8.482			104	4.324	8.648								104	6.26	12.52			104	3.03	6.06			104	5.193	10.386			104	5.335	10.67			104	3.747	7.494								104	3.184	6.368
					105	5.529	11.058			105	8.94	17.88								105	6.924	13.848			105	6.775	13.55			105	4.477	8.954			105	2.738	5.476			105	6.224	12.448								105	3.585	7.17
					106	3.791	7.582			106	6.774	13.548								106	3.75	7.5			106	7.352	14.704			106	3.606	7.212			106	5.772	11.544			106	7.068	14.136								106	4.919	9.838
					107	2.523	5.046			107	2.883	5.766													107	2.594	5.188								107	2.594	5.188			107	3.459	6.918								107	8.135	16.27
					108	10.869	21.738			108	5.623	11.246													108	4.219	8.438								108	13.693	27.386			108	6.774	13.548								108	4.93	9.86
					109	9.53	19.06			109	3.606	7.212													109	33.449	66.898								109	21.82	43.64			109	5.772	11.544
					110	10.093	20.186			110	4.046	8.092													110	5.077	10.154								110	4.756	9.512			110	5.335	10.67
					111	17.026	34.052			111	6.932	13.864													111	4.241	8.482								111	3.75	7.5			111	4.758	9.516
					112	5.638	11.276			112	4.756	9.512													112	10.954	21.908								112	8.793	17.586			112	5.34	10.68
					113	2.937	5.874			113	8.503	17.006													113	2.598	5.196								113	4.182	8.364			113	1.533	3.066
					114	3.934	7.868			114	3.171	6.342													114	18.638	37.276								114	2.883	5.766			114	2.45	4.9
					115	5.053	10.106			115	7.673	15.346													115	9.818	19.636								115	2.883	5.766			115	9.378	18.756
					116	6.802	13.604			116	11.428	22.856													116	4.182	8.364								116	8.796	17.592			116	4.477	8.954
					117	7.064	14.128			117	2.897	5.794													117	5.623	11.246								117	5.479	10.958			117	3.603	7.206
					118	6.382	12.764			118	3.315	6.63													118	5.772	11.544								118	6.204	12.408			118	4.902	9.804
					119	9.744	19.488			119	2.886	5.772													119	7.64	15.28								119	2.45	4.9			119	3.03	6.06
					120	3.902	7.804			120	5.046	10.092													120	5.335	10.67								120	3.894	7.788			120	11.706	23.412
										121	3.426	6.852													121	22.779	45.558								121	3.606	7.212			121	2.886	5.772
										122	9.081	18.162													122	4.909	9.818								122	5.628	11.256			122	5.197	10.394
										123	8.245	16.49													123	11.696	23.392								123	9.801	19.602			123	3.606	7.212
										124	8.076	16.152													124	6.78	13.56								124	2.886	5.772			124	4.19	8.38
										125	3.891	7.782													125	2.883	5.766								125	7.651	15.302			125	4.758	9.516
										126	5.623	11.246													126	4.477	8.954								126	2.883	5.766			126	6.487	12.974
										127	7.317	14.634													127	3.462	6.924								127	3.184	6.368			127	4.324	8.648
										128	4.614	9.228													128	4.614	9.228								128	3.027	6.054			128	8.235	16.47
										129	11.098	22.196													129	7.208	14.416								129	2.883	5.766			129	3.747	7.494
										130	6.055	12.11													130	12.11	24.22								130	3.462	6.924			130	4.756	9.512
										131	5.044	10.088													131	5.333	10.666								131	2.738	5.476			131	2.969	5.938
										132	5.063	10.126													132	4.9	9.8								132	3.606	7.212			132	2.826	5.652
										133	6.343	12.686													133	5.335	10.67								133	4.036	8.072			133	3.758	7.516
										134	4.324	8.648													134	4.698	9.396								134	4.756	9.512			134	3.772	7.544
										135	7.788	15.576													135	40.099	80.198								135	2.467	4.934			135	4.919	9.838
										136	7.928	15.856													136	13.983	27.966								136	3.171	6.342			136	3.902	7.804
										137	6.631	13.262													137	11.962	23.924								137	2.883	5.766			137	3.1	6.2
										138	7.206	14.412													138	3.027	6.054								138	9.802	19.604			138	5.047	10.094
										139	5.197	10.394													139	8.94	17.88								139	5.189	10.378			139	3.471	6.942
										140	5.911	11.822													140	7.644	15.288								140	29.564	59.128			140	3.649	7.298
										141	5.925	11.85													141	3.184	6.368								141	3.318	6.636			141	2.517	5.034
										142	4.364	8.728													142	5.479	10.958								142	3.171	6.342			142	5.053	10.106
										143	13.261	26.522													143	7.5	15								143	2.45	4.9			143	6.511	13.022
										144	7.075	14.15													144	10.955	21.91								144	2.451	4.902			144	5.484	10.968
										145	5.191	10.382													145	8.072	16.144								145	4.624	9.248			145	2.742	5.484
										146	6.636	13.272													146	3.315	6.63								146	2.45	4.9			146	2.598	5.196
										147	9.976	19.952													147	3.459	6.918								147	3.603	7.206			147	7.64	15.28
										148	5.207	10.414													148	9.522	19.044								148	2.45	4.9			148	5.92	11.84
																									149	6.053	12.106								149	3.171	6.342			149	3.174	6.348
																									150	5.046	10.092								150	2.738	5.476
																									151	6.343	12.686								151	4.036	8.072
																									152	15.428	30.856								152	2.306	4.612
																									153	12.252	24.504								153	3.343	6.686
																									154	6.78	13.56								154	11.25	22.5
																									155	8.216	16.432								155	8.796	17.592
																									156	6.631	13.262								156	19.915	39.83
																																			157	3.171	6.342
																																			158	3.75	7.5

### Sheet: Fig 2A stats
Mann Whitney Test
WT
WT 0hr HU	p-value	sig
vs WT 1hr	0.06288	ns
vs WT 1.5hr	0.21498	ns
vs exo1∆ 0hr	0.99202	ns
vs rif1∆ 0hr	0.78716	ns
vs rif1∆exo1∆ 0hr	0.54186	ns
exo1∆
exo1∆ 0hr HU	p-value	sig
vs exo1∆ 1hr HU	0.92828	ns
vs exo1∆ 1.5hr HU	0.14986	ns
rif1∆
rif1∆ 0hr HU	p-value	sig
vs rif1∆ 1hr HU	<0.00001	****
vs rif1∆ 1.5hr HU	<0.00001	****
rif1∆exo1∆
rif1∆exo1∆ 0hr HU	p-value	sig
vs rif1∆exo1∆ 1hr HU	0.0001	****
vs rif1∆exo1∆ 1.5hr HU	<0.00001	****

### Sheet: Fig 2B
Nascent IdU-labelled Tract Lengths
Strain: VGY85															Strain: CMY52															Strain: CMY6															Strain: CMY53
WT 0hr HU					WT 1hr HU					WT 1.5hr HU					sgs1∆ 0hr HU					sgs1∆ 1hr HU					sgs1∆ 1.5hr HU					rif1∆ 0hr HU					rif1∆ 1hr HU					rif1∆ 1.5hr HU					rif1∆ sgs1∆ 0hr HU					rif1∆ sgs1∆ 1hr HU					rif1∆ sgs1∆ 1.5hr HU
	Length (µm)	Length (kb)	Median (kb)			Length (µm)	Length (kb)	Median (kb)			Length (µm)	Length (kb)	Median (kb)			Length (µm)	Length (kb)	Median (kb)			Length (µm)	Length (kb)	Median (kb)			Length (µm)	Length (kb)	Median (kb)			Length (µm)	Length (kb)	Median (kb)			Length (µm)	Length (kb)	Median (kb)			Length (µm)	Length (kb)	Median (kb)			Length (µm)	Length (kb)	Median (kb)			Length (µm)	Length (kb)	Median (kb)			Length (µm)	Length (kb)	Median (kb)
1	4.621	9.242	11.251		1	7.507	15.014	12.532		1	7.264	14.528	13.022		1	5.235	10.47	12.426		1	24.79	49.58	13.548		1	6.984	13.968	12.434		1	6.668	13.336	13.975		1	5.657	11.314	8.34		1	3.459	6.918	9.091		1	8.424	16.848	13.376		1	13.839	27.678	14.479		1	13.693	27.386	13.88
2	6.055	12.11			2	7.843	15.686			2	7.332	14.664			2	22.894	45.788			2	8.94	17.88			2	2.886	5.772			2	3.043	6.086			2	6.343	12.686			2	4.324	8.648			2	12.723	25.446			2	4.18	8.36			2	12.264	24.528
3	5.356	10.712			3	9.616	19.232			3	9.082	18.164			3	22.451	44.902			3	12.107	24.214			3	2.018	4.036			3	4.182	8.364			3	4.18	8.36			3	3.894	7.788			3	8.649	17.298			3	2.738	5.476			3	5.781	11.562
4	7.363	14.726			4	2.467	4.934			4	7.774	15.548			4	5.046	10.092			4	6.636	13.272			4	11.824	23.648			4	27.403	54.806			4	2.306	4.612			4	3.891	7.782			4	36.358	72.716			4	12.107	24.214			4	8.359	16.718
5	16.165	32.33			5	5.701	11.402			5	5.893	11.786			5	5.197	10.394			5	9.34	18.68			5	5.367	10.734			5	6.918	13.836			5	3.603	7.206			5	3.027	6.054			5	7.788	15.576			5	3.891	7.782			5	12.546	25.092
6	7.535	15.07			6	10.261	20.522			6	4.489	8.978			6	14.637	29.274			6	5.189	10.378			6	6.217	12.434			6	4.612	9.224			6	2.167	4.334			6	3.532	7.064			6	2.886	5.772			6	3.974	7.948			6	10.09	20.18
7	7.986	15.972			7	7.242	14.484			7	4.046	8.092			7	9.882	19.764			7	8.431	16.862			7	6.356	12.712			7	4.18	8.36			7	2.09	4.18			7	3.606	7.212			7	8.216	16.432			7	6.343	12.686			7	6.956	13.912
8	8.523	17.046			8	6.162	12.324			8	3.287	6.574			8	2.454	4.908			8	4.902	9.804			8	3.615	7.23			8	9.439	18.878			8	4.123	8.246			8	2.311	4.622			8	2.886	5.772			8	11.098	22.196			8	4.47	8.94
9	3.171	6.342			9	2.091	4.182			9	6.261	12.522			9	5.191	10.382			9	6.199	12.398			9	12.979	25.958			9	6.638	13.276			9	3.75	7.5			9	3.963	7.926			9	2.306	4.612			9	7.928	15.856			9	9.982	19.964
10	7.677	15.354			10	6.115	12.23			10	17.133	34.266			10	5.063	10.126			10	5.479	10.958			10	8.793	17.586			10	7.234	14.468			10	3.964	7.928			10	5.046	10.092			10	4.758	9.516			10	8.648	17.296			10	7.857	15.714
11	4.202	8.404			11	3.486	6.972			11	13.876	27.752			11	19.538	39.076			11	19.657	39.314			11	9.792	19.584			11	6.189	12.378			11	2.886	5.772			11	6.925	13.85			11	4.477	8.954			11	5.909	11.818			11	9.964	19.928
12	3.603	7.206			12	3.343	6.686			12	30.673	61.346			12	3.635	7.27			12	6.055	12.11			12	9.464	18.928			12	4.237	8.474			12	3.174	6.348			12	7.208	14.416			12	7.562	15.124			12	10.242	20.484			12	6.788	13.576
13	4.614	9.228			13	9.307	18.614			13	5.489	10.978			13	7.634	15.268			13	20.474	40.948			13	3.405	6.81			13	7.055	14.11			13	14.636	29.272			13	6.631	13.262			13	11.726	23.452			13	8.215	16.43			13	4.787	9.574
14	17.36	34.72			14	36.984	73.968			14	3.343	6.686			14	6.656	13.312			14	11.25	22.5			14	5.565	11.13			14	7.637	15.274			14	2.307	4.614			14	6.415	12.83			14	10.9	21.8			14	6.27	12.54			14	18.208	36.416
15	14.031	28.062			15	4.743	9.486			15	2.911	5.822			15	10.765	21.53			15	5.35	10.7			15	4.194	8.388			15	11.738	23.476			15	5.481	10.962			15	3.171	6.342			15	7.644	15.288			15	3.61	7.22			15	8.658	17.316
16	4.182	8.364			16	5.053	10.106			16	11.172	22.344			16	10.97	21.94			16	3.318	6.636			16	7.351	14.702			16	5.823	11.646			16	2.307	4.614			16	6.055	12.11			16	4.19	8.38			16	11.491	22.982			16	13.405	26.81
17	4.542	9.084			17	2.61	5.22			17	9.691	19.382			17	8.965	17.93			17	6.774	13.548			17	3.112	6.224			17	17.127	34.254			17	2.819	5.638			17	11.243	22.486			17	9.876	19.752			17	10.674	21.348			17	19.459	38.918
18	37.256	74.512			18	6.37	12.74			18	11.676	23.352			18	3.606	7.212			18	11.246	22.492			18	4.915	9.83			18	3.75	7.5			18	5.333	10.666			18	9.945	19.89			18	6.972	13.944			18	2.306	4.612			18	8.57	17.14
19	5.911	11.822			19	14.517	29.034			19	11.905	23.81			19	3.75	7.5			19	10.532	21.064			19	4.193	8.386			19	12.376	24.752			19	4.396	8.792			19	5.191	10.382			19	14.846	29.692			19	26.088	52.176			19	4.383	8.766
20	19.62	39.24			20	12.45	24.9			20	9.273	18.546			20	2.467	4.934			20	5.909	11.818			20	3.528	7.056			20	6.054	12.108			20	4.833	9.666			20	14.414	28.828			20	4.791	9.582			20	7.932	15.864			20	27.728	55.456
21	6.069	12.138			21	7.509	15.018			21	3.937	7.874			21	6.693	13.386			21	7.082	14.164			21	10.423	20.846			21	3.543	7.086			21	2.631	5.262			21	2.235	4.47			21	9.665	19.33			21	6.137	12.274			21	4.324	8.648
22	5.479	10.958			22	6.493	12.986			22	7.457	14.914			22	5.508	11.016			22	16.067	32.134			22	5.631	11.262			22	6.069	12.138			22	2.667	5.334			22	3.603	7.206			22	9.613	19.226			22	14.956	29.912			22	3.459	6.918
23	15.454	30.908			23	2.454	4.908			23	4.99	9.98			23	6.556	13.112			23	22.779	45.558			23	8.733	17.466			23	6.492	12.984			23	2.023	4.046			23	3.315	6.63			23	11.963	23.926			23	7.831	15.662			23	3.758	7.516
24	5.925	11.85			24	4.791	9.582			24	3.217	6.434			24	4.9	9.8			24	8.648	17.296			24	6.849	13.698			24	3.851	7.702			24	2.454	4.908			24	8.819	17.638			24	6.304	12.608			24	10.669	21.338			24	7.099	14.198
25	6.644	13.288			25	3.75	7.5			25	11.495	22.99			25	6.384	12.768			25	5.621	11.242			25	4.079	8.158			25	8.359	16.718			25	7.788	15.576			25	3.027	6.054			25	2.346	4.692			25	4.621	9.242			25	5.767	11.534
26	6.342	12.684			26	5.063	10.126			26	10.147	20.294			26	4.02	8.04			26	5.494	10.988			26	15.949	31.898			26	10.109	20.218			26	9.556	19.112			26	8.364	16.728			26	6.081	12.162			26	4.756	9.512			26	6.487	12.974
27	7.496	14.992			27	4.11	8.22			27	4.998	9.996			27	6.922	13.844			27	5.628	11.256			27	21.485	42.97			27	8.633	17.266			27	8.505	17.01			27	3.027	6.054			27	3.902	7.804			27	4.326	8.652			27	16.43	32.86
28	5.953	11.906			28	7.068	14.136			28	5.292	10.584			28	3.747	7.494			28	16.009	32.018			28	5.053	10.106			28	9.429	18.858			28	11.386	22.772			28	3.027	6.054			28	9.229	18.458			28	7.068	14.136			28	7.206	14.412
29	11.432	22.864			29	5.477	10.954			29	2.897	5.794			29	10.79	21.58			29	7.64	15.28			29	5.207	10.414			29	12.097	24.194			29	3.027	6.054			29	10.453	20.906			29	4.902	9.804			29	6.631	13.262			29	6.055	12.11
30	8.811	17.622			30	5.341	10.682			30	4.47	8.94			30	31.254	62.508			30	7.062	14.124			30	13.154	26.308			30	3.224	6.448			30	2.598	5.196			30	3.184	6.368			30	2.181	4.362			30	5.046	10.092			30	4.756	9.512
31	5.961	11.922			31	5.767	11.534			31	5.722	11.444			31	3.644	7.288			31	13.116	26.232			31	2.306	4.612			31	4.47	8.94			31	4.038	8.076			31	3.459	6.918			31	19.483	38.966			31	2.603	5.206			31	13.288	26.576
32	19.984	39.968			32	18.744	37.488			32	5.654	11.308			32	14.679	29.358			32	6.636	13.272			32	8.848	17.696			32	6.377	12.754			32	4.18	8.36			32	2.61	5.22			32	7.96	15.92			32	4.326	8.652			32	6.775	13.55
33	5.046	10.092			33	6.749	13.498			33	4.18	8.36			33	12.087	24.174			33	5.767	11.534			33	3.486	6.972			33	9.398	18.796			33	3.327	6.654			33	6.199	12.398			33	6.197	12.394			33	9.53	19.06			33	6.197	12.394
34	6.304	12.608			34	2.454	4.908			34	8.076	16.152			34	4.641	9.282			34	4.038	8.076			34	4.909	9.818			34	12.584	25.168			34	3.894	7.788			34	5.765	11.53			34	7.644	15.288			34	7.685	15.37			34	2.883	5.766
35	8.39	16.78			35	5.621	11.242			35	11.861	23.722			35	3.081	6.162			35	8.503	17.006			35	12.897	25.794			35	14.252	28.504			35	2.897	5.794			35	2.594	5.188			35	5.628	11.256			35	9.513	19.026			35	6.182	12.364
36	6.655	13.31			36	4.473	8.946			36	11.28	22.56			36	3.894	7.788			36	19.354	38.708			36	11.333	22.666			36	3.902	7.804			36	4.041	8.082			36	5.623	11.246			36	4.046	8.092			36	8.22	16.44			36	5.794	11.588
37	16.907	33.814			37	12.59	25.18			37	5.937	11.874			37	4.902	9.804			37	6.486	12.972			37	3.657	7.314			37	17.637	35.274			37	4.525	9.05			37	11.701	23.402			37	5.34	10.68			37	15.432	30.864			37	4.909	9.818
38	3.82	7.64			38	8.46	16.92			38	6.729	13.458			38	3.316	6.632			38	4.756	9.512			38	7.893	15.786			38	5.003	10.006			38	3.318	6.636			38	3.615	7.23			38	11.101	22.202			38	5.34	10.68			38	7.673	15.346
39	5.34	10.68			39	5.208	10.416			39	2.835	5.67			39	11.848	23.696			39	5.484	10.968			39	5.669	11.338			39	8.743	17.486			39	5.214	10.428			39	3.603	7.206			39	16.254	32.508			39	6.27	12.54			39	10.81	21.62
40	11.278	22.556			40	3.03	6.06			40	4.876	9.752			40	10.109	20.218			40	6.342	12.684			40	6.1	12.2			40	2.754	5.508			40	3.315	6.63			40	6.92	13.84			40	5.953	11.906			40	18.625	37.25			40	8.648	17.296
41	6.932	13.864			41	7.529	15.058			41	8.228	16.456			41	12.143	24.286			41	4.614	9.228			41	16.258	32.516			41	7.886	15.772			41	3.753	7.506			41	7.363	14.726			41	3.791	7.582			41	15.234	30.468			41	3.315	6.63
42	7.5	15			42	5.364	10.728			42	9.552	19.104			42	5.333	10.666			42	7.708	15.416			42	3.317	6.634			42	13.453	26.906			42	2.324	4.648			42	6.63	13.26			42	6.655	13.31			42	4.326	8.652			42	11.462	22.924
43	3.171	6.342			43	6.703	13.406			43	6.811	13.622			43	4.551	9.102			43	3.615	7.23			43	9.466	18.932			43	6.204	12.408			43	5.629	11.258			43	2.167	4.334			43	6.865	13.73			43	2.45	4.9			43	11.39	22.78
44	4.47	8.94			44	11.675	23.35			44	6.239	12.478			44	5.35	10.7			44	7.369	14.738			44	20.132	40.264			44	9.467	18.934			44	2.522	5.044			44	4.333	8.666			44	6.931	13.862			44	5.621	11.242			44	10.523	21.046
45	4.9	9.8			45	18.648	37.296			45	16.328	32.656			45	7.221	14.442			45	4.934	9.868			45	4.477	8.954			45	6.631	13.262			45	8.113	16.226			45	3.03	6.06			45	4.001	8.002			45	11.966	23.932			45	5.477	10.954
46	3.903	7.806			46	4.78	9.56			46	4.765	9.53			46	3.223	6.446			46	6.918	13.836			46	3.811	7.622			46	20.759	41.518			46	6.204	12.408			46	6.199	12.398			46	2.488	4.976			46	9.085	18.17			46	1.879	3.758
47	4.324	8.648			47	8.368	16.736			47	3.603	7.206			47	6.213	12.426			47	6.204	12.408			47	8.046	16.092			47	11.696	23.392			47	6.197	12.394			47	6.055	12.11			47	4.523	9.046			47	7.127	14.254			47	7.64	15.28
48	4.765	9.53			48	4.068	8.136			48	5.046	10.092			48	12.666	25.332			48	6.343	12.686			48	1.896	3.792			48	4.046	8.092			48	5.494	10.988			48	2.162	4.324			48	5.063	10.126			48	2.891	5.782			48	3.891	7.782
49	7.474	14.948			49	6.992	13.984			49	6.597	13.194			49	4.18	8.36			49	6.78	13.56			49	3.2	6.4			49	4.3	8.6			49	3.318	6.636			49	2.45	4.9			49	12.963	25.926			49	3.995	7.99			49	9.656	19.312
50	4.785	9.57			50	23.167	46.334			50	9.251	18.502			50	8.937	17.874			50	7.062	14.124			50	3.171	6.342			50	6.489	12.978			50	3.899	7.798			50	5.335	10.67			50	7.633	15.266			50	6.774	13.548			50	6.957	13.914
51	3.462	6.924			51	17.864	35.728			51	4.345	8.69			51	7.076	14.152			51	9.7	19.4			51	7.842	15.684			51	8.946	17.892			51	3.675	7.35			51	6.041	12.082			51	7.665	15.33			51	5.189	10.378			51	6.096	12.192
52	3.646	7.292			52	3.533	7.066			52	7.064	14.128			52	10.53	21.06			52	5.769	11.538			52	7.675	15.35			52	2.886	5.772			52	6.197	12.394			52	6.933	13.866			52	4.9	9.8			52	8.361	16.722			52	5.34	10.68
53	2.735	5.47			53	5.65	11.3			53	4.367	8.734			53	11.751	23.502			53	8.525	17.05			53	8.961	17.922			53	10.121	20.242			53	3.915	7.83			53	4.909	9.818			53	8.246	16.492			53	15.136	30.272			53	9.085	18.17
54	9.667	19.334			54	2.94	5.88			54	6.669	13.338			54	3.462	6.924			54	6.16	12.32			54	5.352	10.704			54	4.326	8.652			54	4.902	9.804			54	2.742	5.484			54	5.631	11.262			54	10.684	21.368			54	5.479	10.958
55	5.569	11.138			55	12.114	24.228			55	7.512	15.024			55	6.669	13.338			55	9.762	19.524			55	10.084	20.168			55	5.34	10.68			55	4.029	8.058			55	13.127	26.254			55	6.069	12.138			55	6.081	12.162			55	7.784	15.568
56	6.932	13.864			56	7.495	14.99			56	3.891	7.782			56	4.198	8.396			56	20.252	40.504			56	5.853	11.706			56	5.047	10.094			56	5.217	10.434			56	4.08	8.16			56	6.422	12.844			56	8.514	17.028			56	5.911	11.822
57	3.846	7.692			57	4.754	9.508			57	18.778	37.556			57	5.064	10.128			57	28.571	57.142			57	3.171	6.342			57	4.477	8.954			57	5.364	10.728			57	4.765	9.53			57	7.013	14.026			57	9.378	18.756			57	8.508	17.016
58	3.03	6.06			58	3.318	6.636			58	16.377	32.754			58	5.477	10.954			58	3.471	6.942			58	6.086	12.172			58	10.305	20.61			58	2.454	4.908			58	8.22	16.44			58	4.9	9.8			58	3.459	6.918			58	9.373	18.746
59	4.648	9.296			59	4.758	9.516			59	6.672	13.344			59	12.976	25.952			59	2.754	5.508			59	10.195	20.39			59	4.634	9.268			59	12.348	24.696			59	2.742	5.484			59	7.064	14.128			59	13.337	26.674			59	4.059	8.118
60	4.47	8.94			60	8.582	17.164			60	2.594	5.188			60	5.044	10.088			60	3.748	7.496			60	11.269	22.538			60	19.332	38.664			60	4.383	8.766			60	7.086	14.172			60	5.477	10.954			60	6.096	12.192			60	3.486	6.972
61	4.581	9.162			61	4.768	9.536			61	10.553	21.106			61	4.758	9.516			61	6.487	12.974			61	3.327	6.654			61	6.92	13.84			61	4.059	8.118			61	5.34	10.68			61	3.315	6.63			61	10.546	21.092			61	3.615	7.23
62	5.479	10.958			62	8.974	17.948			62	6.511	13.022			62	3.472	6.944			62	21.092	42.184			62	8.477	16.954			62	5.393	10.786			62	4.758	9.516			62	5.35	10.7			62	5.623	11.246			62	7.352	14.704			62	3.894	7.788
63	4.632	9.264			63	3.902	7.804			63	5.913	11.826			63	7.844	15.688			63	9.272	18.544			63	5.35	10.7			63	11.788	23.576			63	5.621	11.242			63	4.038	8.076			63	11.022	22.044			63	9.373	18.746			63	4.9	9.8
64	5.053	10.106			64	5.046	10.092			64	6.941	13.882			64	9.811	19.622			64	2.181	4.362			64	9.954	19.908			64	3.318	6.636			64	4.551	9.102			64	4.758	9.516			64	13.447	26.894			64	4.059	8.118			64	6.924	13.848
65	9.171	18.342			65	4.34	8.68			65	17.642	35.284			65	5.937	11.874			65	6.342	12.684			65	20.848	41.696			65	5.848	11.696			65	4.557	9.114			65	2.886	5.772			65	16.465	32.93			65	13.711	27.422			65	5.333	10.666
66	6.93	13.86			66	6.426	12.852			66	7.27	14.54			66	3.896	7.792			66	7.115	14.23			66	4.324	8.648			66	11.125	22.25			66	5.914	11.828			66	2.311	4.622			66	4.099	8.198			66	6.492	12.984			66	10.133	20.266
67	2.598	5.196			67	3.378	6.756			67	2.94	5.88			67	3.03	6.06			67	3.19	6.38			67	5.063	10.126			67	17.667	35.334			67	3.392	6.784			67	2.754	5.508			67	4.976	9.952			67	8.092	16.184			67	8.652	17.304
68	4.8	9.6			68	4.28	8.56			68	4.765	9.53			68	6.222	12.444			68	5.22	10.44			68	5.687	11.374			68	4.593	9.186			68	6.526	13.052			68	3.03	6.06			68	2.742	5.484			68	12.991	25.982			68	8.362	16.724
69	5.133	10.266			69	19.546	39.092			69	13.296	26.592			69	5.197	10.394			69	13.087	26.174			69	5.046	10.092			69	6.164	12.328			69	2.239	4.478			69	8.364	16.728			69	6.729	13.458			69	4.333	8.666			69	5.772	11.544
70	9.991	19.982			70	4.695	9.39			70	26.286	52.572			70	6.501	13.002			70	4.514	9.028			70	14.269	28.538			70	12.288	24.576			70	3.894	7.788			70	6.199	12.398			70	8.521	17.042			70	14.563	29.126			70	8.361	16.722
71	4.909	9.818			71	3.752	7.504			71	10.548	21.096			71	5.912	11.824			71	7.804	15.608			71	9.91	19.82			71	6.879	13.758			71	3.04	6.08			71	2.306	4.612			71	8.796	17.592			71	5.638	11.276			71	5.639	11.278
72	7.705	15.41			72	3.747	7.494			72	6.115	12.23			72	8.613	17.226			72	28.944	57.888			72	5.34	10.68			72	7.697	15.394			72	3.603	7.206			72	8.216	16.432			72	10.955	21.91			72	7.932	15.864			72	5.191	10.382
73	13.404	26.808			73	6.841	13.682			73	7.99	15.98			73	16.865	33.73			73	7.673	15.346			73	5.283	10.566			73	7.06	14.12			73	4.16	8.32			73	13.784	27.568			73	7.939	15.878			73	11.674	23.348			73	7.783	15.566
74	3.171	6.342			74	4.334	8.668			74	6.718	13.436			74	12.707	25.414			74	6.655	13.31			74	11.266	22.532			74	8.973	17.946			74	7.064	14.128			74	2.742	5.484			74	2.915	5.83			74	8.071	16.142			74	14.863	29.726
75	3.343	6.686			75	11.407	22.814			75	4.902	9.804			75	7.208	14.416			75	3.943	7.886			75	6.141	12.282			75	11.35	22.7			75	6.5	13			75	3.027	6.054			75	3.462	6.924			75	6.069	12.138			75	8.216	16.432
76	3.606	7.212			76	4.809	9.618			76	6.147	12.294			76	7.939	15.878			76	5.479	10.958			76	6.503	13.006			76	7.059	14.118			76	7.517	15.034			76	2.738	5.476			76	7.086	14.172			76	12.83	25.66			76	2.454	4.908
77	4.202	8.404			77	6.928	13.856			77	3.891	7.782			77	2.897	5.794			77	3.379	6.758			77	20.049	40.098			77	2.928	5.856			77	4.25	8.5			77	9.368	18.736			77	6.474	12.948			77	6.83	13.66			77	6.775	13.55
78	9.408	18.816			78	5.879	11.758			78	3.03	6.06			78	5.044	10.088			78	4.721	9.442			78	28.63	57.26			78	2.103	4.206			78	5.624	11.248			78	2.09	4.18			78	11.906	23.812			78	5.333	10.666			78	13.695	27.39
79	4.038	8.076			79	4.51	9.02			79	4.94	9.88			79	12.628	25.256			79	4.791	9.582			79	16.065	32.13			79	14.804	29.608			79	2.61	5.22			79	7.496	14.992			79	2.306	4.612			79	7.363	14.726			79	5.623	11.246
80	13.007	26.014			80	10.611	21.222			80	5.479	10.958			80	8.649	17.298			80	20.198	40.396			80	6.72	13.44			80	13.499	26.998			80	2.274	4.548			80	3.606	7.212			80	4.513	9.026			80	3.615	7.23			80	9.392	18.784
81	4.196	8.392			81	9.31	18.62			81	4.182	8.364			81	1.736	3.472			81	34.374	68.748			81	8.558	17.116			81	7.949	15.898			81	2.94	5.88			81	8.072	16.144			81	6.688	13.376			81	10.728	21.456			81	6.924	13.848
82	4.333	8.666			82	9.05	18.1			82	14.191	28.382			82	5.98	11.96			82	11.553	23.106			82	3.69	7.38			82	12.956	25.912			82	8.134	16.268			82	3.315	6.63			82	4.765	9.53			82	10.237	20.474			82	5.046	10.092
83	3.328	6.656			83	5.638	11.276			83	3.456	6.912			83	12.267	24.534			83	7.452	14.904			83	9.234	18.468			83	8.459	16.918			83	4.18	8.36			83	8.436	16.872			83	13.018	26.036			83	7.507	15.014			83	5.667	11.334
84	10.007	20.014			84	8.891	17.782			84	2.897	5.794								84	8.793	17.586			84	7.242	14.484			84	7.464	14.928			84	5.772	11.544			84	4.18	8.36			84	4.036	8.072			84	5.053	10.106			84	5.479	10.958
85	5.523	11.046			85	7.102	14.204			85	4.707	9.414								85	6.676	13.352			85	7.062	14.124			85	6.06	12.12			85	6.199	12.398			85	2.018	4.036			85	6.849	13.698			85	6.487	12.974			85	5.667	11.334
86	5.682	11.364			86	24.897	49.794			86	22.915	45.83								86	7.372	14.744			86	5.512	11.024			86	4.477	8.954			86	5.524	11.048			86	7.788	15.576			86	3.318	6.636			86	16.892	33.784			86	15.212	30.424
87	5.512	11.024			87	20.422	40.844			87	6.135	12.27								87	8.825	17.65			87	4.632	9.264			87	3.459	6.918			87	9.348	18.696			87	2.594	5.188			87	10.582	21.164			87	9.805	19.61			87	9.422	18.844
88	6.072	12.144			88	9.061	18.122			88	8.514	17.028								88	5.916	11.832			88	4.107	8.214			88	8.227	16.454			88	7.049	14.098			88	4.919	9.838			88	4.614	9.228			88	6.261	12.522			88	5.207	10.414
89	8.442	16.884			89	8.1	16.2			89	7.639	15.278								89	6.199	12.398			89	4.38	8.76			89	5.197	10.394			89	6.305	12.61			89	4.816	9.632			89	2.181	4.362			89	7.784	15.568			89	3.471	6.942
90	10.712	21.424			90	4.526	9.052			90	5.207	10.414								90	5.479	10.958			90	5.992	11.984			90	7.788	15.576			90	2.903	5.806			90	5.065	10.13			90	5.063	10.126			90	3.184	6.368			90	11.53	23.06
91	9.96	19.92			91	4.055	8.11			91	3.75	7.5								91	2.897	5.794			91	10.69	21.38			91	5.767	11.534			91	4.872	9.744			91	3.315	6.63			91	11.674	23.348			91	6.814	13.628			91	13.608	27.216
92	6.197	12.394			92	6.663	13.326			92	5.191	10.382								92	8.071	16.142			92	12.464	24.928			92	7.064	14.128			92	2.772	5.544			92	5.337	10.674			92	14.989	29.978			92	4.741	9.482			92	7.795	15.59
93	4.036	8.072			93	17.957	35.914			93	7.285	14.57								93	7.075	14.15			93	29.866	59.732			93	5.767	11.534								93	4.765	9.53			93	11.144	22.288			93	19.798	39.596			93	6.204	12.408
94	3.902	7.804			94	20.349	40.698			94	4.18	8.36													94	9.421	18.842			94	24.073	48.146								94	10.878	21.756			94	9.906	19.812			94	6.78	13.56			94	8.361	16.722
					95	9.82	19.64			95	6.051	12.102													95	3.915	7.83			95	9.522	19.044								95	3.249	6.498			95	4.614	9.228			95	3.934	7.868			95	6.631	13.262
					96	7.112	14.224			96	9.08	18.16																		96	12.11	24.22								96	3.313	6.626			96	14.702	29.404			96	15.926	31.852			96	6.636	13.272
										97	9.025	18.05																		97	35.073	70.146													97	4.362	8.724			97	6.055	12.11			97	10.813	21.626
										98	8.831	17.662																		98	12.592	25.184													98	15.441	30.882			98	4.765	9.53			98	10.386	20.772
										99	8.39	16.78																		99	11.191	22.382													99	8.54	17.08			99	3.507	7.014			99	7.954	15.908
										100	20.369	40.738																		100	5.783	11.566													100	13.119	26.238			100	2.61	5.22			100	13.855	27.71
										101	4.902	9.804																		101	6.636	13.272													101	4.9	9.8			101	17.298	34.596			101	14.89	29.78
										102	5.081	10.162																		102	5.082	10.164													102	7.96	15.92			102	2.883	5.766			102	7.928	15.856
										103	6.78	13.56																																	103	4.18	8.36			103	5.189	10.378			103	10.461	20.922
										104	8.092	16.184																																	104	3.462	6.924			104	5.911	11.822			104	6.081	12.162
										105	5.189	10.378																																	105	11.545	23.09			105	40.932	81.864			105	5.005	10.01
																																													106	6.304	12.608			106	10.595	21.19			106	9.521	19.042
																																													107	21.48	42.96			107	10.093	20.186			107	13.487	26.974
																																													108	2.594	5.188			108	9.522	19.044			108	3.606	7.212
																																													109	4.756	9.512			109	13.693	27.386			109	4.333	8.666
																																													110	3.891	7.782			110	16.142	32.284			110	3.894	7.788
																																													111	14.56	29.12			111	4.345	8.69			111	4.47	8.94
																																													112	23.367	46.734			112	7.064	14.128			112	10.569	21.138
																																													113	10.557	21.114								113	2.45	4.9
																																													114	7.795	15.59								114	4.324	8.648
																																													115	4.9	9.8								115	11.994	23.988
																																													116	4.692	9.384								116	4.038	8.076
																																													117	6.055	12.11								117	9.369	18.738
																																																							118	3.603	7.206

### Sheet: Fig 2B stats
Mann Whitney Test
WT
WT 0hr HU	p-value	sig
vs WT 1hr HU	0.37886	ns
vs WT 1.5hr HU	0.18684	ns
vs sgs1∆ 0hr HU	0.41794	ns
vs rif1∆ 0hr HU	0.01242	*
vs rif1∆sgs1∆ 0hr HU	0.16452	ns
sgs1∆
sgs1∆ 0hr HU	p-value	sig
vs sgs1∆ 1hr HU	0.12356	ns
vs sgs1∆ 1.5hr HU	0.71138	ns
rif1∆
rif1∆ 0hr HU	p-value	sig
vs rif1∆ 1hr HU	<0.00001	****
vs rif1∆ 1.5hr HU	<0.00001	****
rif1∆exo1∆
rif1∆exo1∆ 0hr HU	p-value	sig
vs rif1∆exo1∆ 1hr HU	0.2187	ns
vs rif1∆exo1∆ 1.5hr HU	0.37346	ns

### Sheet: Fig 3D
Nascent IdU-labelled Tract Lengths
Strain: VGY85															Strain: CMY6															Strain: CMY58															Strain: CMY59
WT 0hr HU					WT 1hr HU					WT 1.5hr HU					rif1∆ 0hr HU					rif1∆ 1hr HU					rif1∆ 1.5hr HU					DNA2-AID 0hr HU					DNA2-AID 1hr HU					DNA2-AID 1.5hr HU					rif1∆ DNA2-AID 0hr HU					rif1∆ DNA2-AID 1hr HU					rif1∆ DNA2-AID 1.5hr HU
	Length (µm)	Length (kb)	Median (kb)			Length (µm)	Length (kb)	Median (kb)			Length (µm)	Length (kb)	Median (kb)			Length (µm)	Length (kb)	Median (kb)			Length (µm)	Length (kb)	Median (kb)			Length (µm)	Length (kb)	Median (kb)			Length (µm)	Length (kb)	Median (kb)			Length (µm)	Length (kb)	Median (kb)			Length (µm)	Length (kb)	Median (kb)			Length (µm)	Length (kb)	Median (kb)			Length (µm)	Length (kb)	Median (kb)			Length (µm)	Length (kb)	Median (kb)
1	10.093	20.186	15.784		1	9.517	19.034	15.434		1	8.793	17.586	15.202		1	4.046	8.092	14.882		1	3.174	6.348	10.538		1	4.038	8.076	9.81		1	12.214	24.428	16.618		1	13.987	27.974	14.994		1	17.226	34.452	16.371		1	19.463	38.926	15.014		1	6.055	12.11	16.045		1	22.358	44.716	14.136
2	8.94	17.88			2	8.216	16.432			2	9.961	19.922			2	7.258	14.516			2	2.162	4.324			2	4.326	8.652			2	10.188	20.376			2	8.652	17.304			2	8.713	17.426			2	3.758	7.516			2	7.464	14.928			2	7.788	15.576
3	9.369	18.738			3	14.124	28.248			3	11.242	22.484			3	10.818	21.636			3	6.202	12.404			3	6.343	12.686			3	4.18	8.36			3	6.199	12.398			3	6.636	13.272			3	5.044	10.088			3	6.78	13.56			3	12.592	25.184
4	56.981	113.962			4	11.718	23.436			4	7.156	14.312			4	9.512	19.024			4	2.67	5.34			4	4.974	9.948			4	11.832	23.664			4	13.308	26.616			4	4.919	9.838			4	4.401	8.802			4	3.75	7.5			4	11.906	23.812
5	10.674	21.348			5	23.36	46.72			5	12.782	25.564			5	15.599	31.198			5	8.976	17.952			5	2.095	4.19			5	14.715	29.43			5	8.667	17.334			5	10.809	21.618			5	2.61	5.22			5	3.75	7.5			5	14.143	28.286
6	4.612	9.224			6	5.046	10.092			6	6.342	12.684			6	14.204	28.408			6	13.871	27.742			6	5.412	10.824			6	11.099	22.198			6	7.927	15.854			6	3.915	7.83			6	4.18	8.36			6	7.788	15.576			6	11.545	23.09
7	11.39	22.78			7	4.612	9.224			7	6.583	13.166			7	5.767	11.534			7	4.615	9.23			7	3.344	6.688			7	5.35	10.7			7	2.598	5.196			7	2.594	5.188			7	3.75	7.5			7	8.652	17.304			7	11.394	22.788
8	14.561	29.122			8	15.428	30.856			8	6.496	12.992			8	2.754	5.508			8	11.415	22.83			8	3.754	7.508			8	12.009	24.018			8	14.249	28.498			8	3.915	7.83			8	10.969	21.938			8	4.036	8.072			8	7.95	15.9
9	7.229	14.458			9	4.648	9.296			9	8.442	16.884			9	4.326	8.652			9	3.2	6.4			9	2.667	5.334			9	15.369	30.738			9	3.749	7.498			9	3.184	6.368			9	19.177	38.354			9	3.606	7.212			9	5.767	11.534
10	26.379	52.758			10	10.521	21.042			10	3.816	7.632			10	3.03	6.06			10	7.208	14.416			10	2.316	4.632			10	7.644	15.288			10	3.894	7.788			10	4.333	8.666			10	10.819	21.638			10	7.529	15.058			10	4.326	8.652
11	3.892	7.784			11	5.638	11.276			11	6.511	13.022			11	8.371	16.742			11	5.335	10.67			11	8.796	17.592			11	4.902	9.804			11	7.783	15.566			11	7.372	14.744			11	7.941	15.882			11	8.235	16.47			11	4.668	9.336
12	6.558	13.116			12	3.538	7.076			12	7.086	14.172			12	5.191	10.382			12	13.501	27.002			12	3.327	6.654			12	15.16	30.32			12	5.909	11.818			12	3.239	6.478			12	3.486	6.972			12	3.392	6.784			12	6.932	13.864
13	6.774	13.548			13	9.056	18.112			13	14.274	28.548			13	4.333	8.666			13	6.798	13.596			13	2.598	5.196			13	5.22	10.44			13	10.378	20.756			13	15.697	31.394			13	5.621	11.242			13	13.279	26.558			13	8.083	16.166
14	12.984	25.968			14	19.534	39.068			14	15.726	31.452			14	17.942	35.884			14	2.311	4.622			14	3.343	6.686			14	5.35	10.7			14	41.897	83.794			14	11.157	22.314			14	9.225	18.45			14	17.557	35.114			14	5.765	11.53
15	11.818	23.636			15	13.873	27.746			15	4.059	8.118			15	6.421	12.842			15	4.902	9.804			15	6.069	12.138			15	12.255	24.51			15	20.972	41.944			15	7.948	15.896			15	11.419	22.838			15	9.946	19.892			15	7.644	15.288
16	4.613	9.226			16	6.991	13.982			16	2.382	4.764			16	6.342	12.684			16	2.334	4.668			16	7.928	15.856			16	5.911	11.822			16	7.495	14.99			16	4.326	8.652			16	11.847	23.694			16	19.175	38.35			16	24.496	48.992
17	7.783	15.566			17	3.915	7.83			17	12.866	25.732			17	7.915	15.83			17	4.757	9.514			17	2.738	5.476			17	5.494	10.988			17	15.702	31.404			17	4.648	9.296			17	4.692	9.384			17	10.681	21.362			17	6.492	12.984
18	6.197	12.394			18	8.858	17.716			18	7.519	15.038			18	8.072	16.144			18	19.38	38.76			18	4.19	8.38			18	12.57	25.14			18	15.723	31.446			18	10.049	20.098			18	18.772	37.544			18	9.234	18.468			18	4.345	8.69
19	12.971	25.942			19	5.191	10.382			19	6.817	13.634			19	6.775	13.55			19	4.396	8.792			19	4.324	8.648			19	10.405	20.81			19	10.405	20.81			19	10.47	20.94			19	11.571	23.142			19	16.441	32.882			19	10.953	21.906
20	6.487	12.974			20	5.207	10.414			20	9.305	18.61			20	23.074	46.148			20	3.488	6.976			20	3.603	7.206			20	4.046	8.092			20	8.85	17.7			20	10.673	21.346			20	14.283	28.566			20	3.902	7.804			20	8.691	17.382
21	3.603	7.206			21	8.216	16.432			21	8.364	16.728			21	11.994	23.988			21	5.364	10.728			21	13.699	27.398			21	25.094	50.188			21	4.612	9.224			21	14.244	28.488			21	3.171	6.342			21	9.09	18.18			21	4.692	9.384
22	12.107	24.214			22	12.546	25.092			22	10.289	20.578			22	12.756	25.512			22	4.505	9.01			22	3.099	6.198			22	9.09	18.18			22	7.498	14.996			22	22.466	44.932			22	2.754	5.508			22	9.378	18.756			22	3.174	6.348
23	13.411	26.822			23	10.809	21.618			23	15.854	31.708			23	10.149	20.298			23	4.934	9.868			23	2.378	4.756			23	8.658	17.316			23	4.215	8.43			23	33.484	66.968			23	16.289	32.578			23	31.011	62.022			23	8.536	17.072
24	12.11	24.22			24	13.051	26.102			24	6.924	13.848			24	12.594	25.188			24	5.798	11.596			24	2.167	4.334			24	4.614	9.228			24	5.623	11.246			24	12.404	24.808			24	15.187	30.374			24	7.496	14.992			24	5.545	11.09
25	5.549	11.098			25	6.631	13.262			25	12.42	24.84			25	10.358	20.716			25	3.03	6.06			25	11.099	22.198			25	26.924	53.848			25	5.207	10.414			25	38.607	77.214			25	4.038	8.076			25	7.562	15.124			25	5.427	10.854
26	9.306	18.612			26	5.053	10.106			26	6.083	12.166			26	5.95	11.9			26	4.913	9.826			26	10.381	20.762			26	10.663	21.326			26	4.3	8.6			26	11.187	22.374			26	9.242	18.484			26	7.496	14.992			26	6.836	13.672
27	8.216	16.432			27	6.775	13.55			27	4.934	9.868			27	15.422	30.844			27	4.335	8.67			27	6.199	12.398			27	5.711	11.422			27	3.318	6.636			27	7.669	15.338			27	17.037	34.074			27	9.422	18.844			27	4.648	9.296
28	5.621	11.242			28	5.623	11.246			28	8.225	16.45			28	4.189	8.378			28	4.686	9.372			28	5.374	10.748			28	11.719	23.438			28	8.364	16.728			28	15.628	31.256			28	14.87	29.74			28	8.39	16.78			28	3.603	7.206
29	18.174	36.348			29	7.64	15.28			29	4.609	9.218			29	13.312	26.624			29	4.19	8.38			29	11.246	22.492			29	7.273	14.546			29	5.648	11.296			29	8.254	16.508			29	9.105	18.21			29	16.929	33.858			29	6.526	13.052
30	6.197	12.394			30	6.368	12.736			30	10.678	21.356			30	14.575	29.15			30	4.046	8.092			30	2.883	5.766			30	8.034	16.068			30	10.403	20.806			30	8.394	16.788			30	4.756	9.512			30	14.413	28.826			30	9.982	19.964
31	4.18	8.36			31	2.883	5.766			31	4.919	9.838			31	7.171	14.342			31	6.637	13.274			31	17.211	34.422			31	14.603	29.206			31	8.072	16.144			31	2.598	5.196			31	7.212	14.424			31	5.772	11.544			31	19.171	38.342
32	6.053	12.106			32	5.507	11.014			32	7.729	15.458			32	7.368	14.736			32	9.839	19.678			32	6.5	13			32	7.062	14.124			32	11.98	23.96			32	9.373	18.746			32	13.758	27.516			32	16.729	33.458			32	18.45	36.9
33	9.08	18.16			33	7.062	14.124			33	4.729	9.458			33	3.75	7.5			33	8.281	16.562			33	2.311	4.622			33	12.899	25.798			33	17.186	34.372			33	9.54	19.08			33	4.489	8.978			33	5.34	10.68			33	13.338	26.676
34	10.39	20.78			34	4.505	9.01			34	22.324	44.648			34	2.064	4.128			34	4.202	8.404			34	7.064	14.128			34	6.213	12.426			34	16.001	32.002			34	3.649	7.298			34	12.639	25.278			34	4.19	8.38			34	10.856	21.712
35	3.171	6.342			35	19.657	39.314			35	9.029	18.058			35	6.053	12.106			35	3.75	7.5			35	3.615	7.23			35	4.765	9.53			35	4.756	9.512			35	3.343	6.686			35	18.741	37.482			35	4.621	9.242			35	8.332	16.664
36	20.25	40.5			36	8.361	16.722			36	4.345	8.69			36	23.788	47.576			36	5.638	11.276			36	3.459	6.918			36	5.144	10.288			36	2.364	4.728			36	4.202	8.404			36	5.767	11.534			36	4.81	9.62			36	7.64	15.28
37	6.846	13.692			37	17.318	34.636			37	2.915	5.83			37	19.385	38.77			37	4.76	9.52			37	3.244	6.488			37	17.06	34.12			37	9.229	18.458			37	7.206	14.412			37	14.007	28.014			37	9.563	19.126			37	6.631	13.262
38	8.072	16.144			38	5.623	11.246			38	3.223	6.446			38	5.197	10.394			38	4.626	9.252			38	7.517	15.034			38	31.767	63.534			38	8.072	16.144			38	7.804	15.608			38	10.234	20.468			38	9.121	18.242			38	8.505	17.01
39	7.064	14.128			39	40.8	81.6			39	9.098	18.196			39	8.821	17.642			39	3.76	7.52			39	2.772	5.544			39	15.62	31.24			39	6.2	12.4			39	3.507	7.014			39	3.315	6.63			39	10.482	20.964			39	3.327	6.654
40	9.081	18.162			40	5.81	11.62			40	6.501	13.002			40	3.057	6.114			40	3.322	6.644			40	8.361	16.722			40	17.321	34.642			40	7.649	15.298			40	6.756	13.512			40	3.318	6.636			40	13.099	26.198			40	10.856	21.712
41	18.75	37.5			41	5.063	10.126			41	3.902	7.804			41	3.758	7.516			41	8.101	16.202			41	6.492	12.984			41	4.038	8.076			41	8.071	16.142			41	8.569	17.138			41	13.963	27.926			41	10.229	20.458			41	7.314	14.628
42	6.06	12.12			42	4.18	8.36			42	11.706	23.412			42	3.318	6.636			42	4.158	8.316			42	3.318	6.636			42	6.956	13.912			42	8.825	17.65			42	7.671	15.342			42	10.518	21.036			42	4.505	9.01			42	4.765	9.53
43	19.754	39.508			43	7.062	14.124			43	4.758	9.516			43	10.233	20.466			43	4.34	8.68			43	2.883	5.766			43	5.364	10.728			43	6.92	13.84			43	12.991	25.982			43	14.63	29.26			43	10.381	20.762			43	2.772	5.544
44	10.386	20.772			44	6.706	13.412			44	5.077	10.154			44	5.916	11.832			44	4.118	8.236			44	3.758	7.516			44	29.189	58.378			44	6.788	13.576			44	5.34	10.68			44	10.11	20.22			44	2.897	5.794			44	3.507	7.014
45	3.459	6.918			45	10.957	21.914			45	25.157	50.314			45	7.514	15.028			45	3.754	7.508			45	5.765	11.53			45	11.84	23.68			45	10.962	21.924			45	10.996	21.992			45	5.191	10.382			45	5.916	11.832			45	3.343	6.686
46	8.071	16.142			46	21.102	42.204			46	10.669	21.338			46	5.81	11.62			46	5.407	10.814			46	4.905	9.81			46	14.498	28.996			46	17.707	35.414			46	17.015	34.03			46	3.615	7.23			46	8.248	16.496			46	3.04	6.08
47	2.091	4.182			47	7.356	14.712			47	4.621	9.242			47	7.651	15.302			47	6.655	13.31			47	2.307	4.614			47	30.691	61.382			47	7.928	15.856			47	4.976	9.952			47	6.213	12.426			47	5.925	11.85			47	5.711	11.422
48	8	16			48	4.477	8.954			48	8.22	16.44			48	4.902	9.804			48	7.363	14.726			48	2.886	5.772			48	15.339	30.678			48	9.658	19.316			48	33.211	66.422			48	6.055	12.11			48	9.996	19.992			48	5.925	11.85
49	5.333	10.666			49	5.516	11.032			49	12.828	25.656			49	13.639	27.278			49	3.629	7.258			49	10.681	21.362			49	4.776	9.552			49	14.124	28.248			49	12.439	24.878			49	7.064	14.128			49	5.189	10.378			49	7.651	15.302
50	8.95	17.9			50	8.638	17.276			50	15.317	30.634			50	8.072	16.144			50	4.953	9.906			50	4.333	8.666			50	14.896	29.792			50	7.695	15.39			50	4.621	9.242			50	8.658	17.316			50	5.364	10.728			50	5.955	11.91
51	18.376	36.752			51	17.42	34.84			51	7.963	15.926			51	5.484	10.968			51	10.1	20.2			51	4.47	8.94			51	4.78	9.56			51	5.189	10.378			51	4.373	8.746			51	8.503	17.006			51	29.372	58.744			51	26.851	53.702
52	2.955	5.91			52	4.505	9.01			52	4.333	8.666			52	4.47	8.94			52	4.182	8.364			52	4.47	8.94			52	5.402	10.804			52	9.729	19.458			52	6.924	13.848			52	13.856	27.712			52	9.252	18.504			52	7.736	15.472
53	4.038	8.076			53	12.83	25.66			53	13.154	26.308			53	8.811	17.622			53	4.036	8.072			53	8.363	16.726			53	2.742	5.484			53	7.788	15.576			53	3.705	7.41			53	7.562	15.124			53	34.986	69.972			53	2.94	5.88
54	10.09	20.18			54	2.45	4.9			54	10.825	21.65			54	5.364	10.728			54	3.318	6.636			54	7.673	15.346			54	8.936	17.872			54	6.775	13.55			54	10.619	21.238			54	6.199	12.398			54	10.871	21.742			54	10.687	21.374
55	7.784	15.568			55	9.818	19.636			55	9.501	19.002			55	14.602	29.204			55	15.069	30.138			55	4.489	8.978			55	10.962	21.924			55	14.136	28.272			55	4.621	9.242			55	11.682	23.364			55	11.048	22.096			55	7.529	15.058
56	9.369	18.738			56	10.833	21.666			56	11.763	23.526			56	7.932	15.864			56	4.468	8.936			56	6.727	13.454			56	16.575	33.15			56	4.976	9.952			56	17.842	35.684			56	7.115	14.23			56	5.34	10.68			56	10.258	20.516
57	23.493	46.986			57	5.364	10.728			57	5.767	11.534			57	13.366	26.732			57	16.292	32.584			57	11.822	23.644			57	2.897	5.794			57	25.184	50.368			57	20.356	40.712			57	24.357	48.714			57	7.495	14.99			57	2.454	4.908
58	8.364	16.728			58	14.432	28.864			58	6.636	13.272			58	4.19	8.38			58	6.06	12.12			58	3.318	6.636			58	25.251	50.502			58	17.59	35.18			58	5.477	10.954			58	5.623	11.246			58	7.928	15.856			58	2.45	4.9
59	19.466	38.932			59	22.251	44.502			59	3.174	6.348			59	7.705	15.41			59	6.06	12.12			59	3.027	6.054			59	26.969	53.938			59	30.783	61.566			59	13.266	26.532			59	5.191	10.382			59	7.705	15.41			59	4.18	8.36
60	13.983	27.966			60	14.712	29.424			60	7.062	14.124			60	5.909	11.818			60	4.92	9.84			60	5.34	10.68			60	13.993	27.986			60	4.756	9.512			60	4.862	9.724			60	5.916	11.832			60	8.937	17.874			60	6.213	12.426
61	9.801	19.602			61	7.064	14.128			61	9.801	19.602			61	7.831	15.662			61	8.94	17.88			61	14.557	29.114			61	4.47	8.94			61	5.638	11.276			61	13.658	27.316			61	7.352	14.704			61	4.758	9.516			61	19.224	38.448
62	11.25	22.5			62	4.477	8.954			62	4.953	9.906			62	7.242	14.484			62	4.18	8.36			62	4.468	8.936			62	9.369	18.738			62	14.289	28.578			62	13.722	27.444			62	8.092	16.184			62	8.802	17.604			62	15.603	31.206
63	9.08	18.16			63	5.909	11.818			63	4.182	8.364			63	4.396	8.792			63	3.894	7.788			63	4.9	9.8			63	15.63	31.26			63	12.704	25.408			63	11.542	23.084			63	2.162	4.324			63	10.393	20.786			63	2.023	4.046
64	5.621	11.242			64	3.649	7.298			64	4.47	8.94			64	14.017	28.034			64	3.174	6.348			64	12.396	24.792			64	5.34	10.68			64	4.9	9.8			64	14.67	29.34			64	10.269	20.538			64	7.5	15			64	8.404	16.808
65	19.901	39.802			65	10.089	20.178			65	6.137	12.274			65	9.336	18.672			65	3.459	6.918			65	3.891	7.782			65	2.886	5.772			65	5.189	10.378			65	11.456	22.912			65	11.144	22.288			65	6.993	13.986			65	14.071	28.142
66	4.036	8.072			66	21.786	43.572			66	6.631	13.262			66	7.804	15.608			66	8.865	17.73			66	6.983	13.966			66	4.19	8.38			66	11.437	22.874			66	6.22	12.44			66	2.594	5.188			66	9.954	19.908			66	6.162	12.324
67	10.381	20.762			67	4.127	8.254			67	8.215	16.43			67	3.75	7.5			67	2.772	5.544			67	8.849	17.698			67	7.208	14.416			67	7.086	14.172			67	5.507	11.014			67	19.848	39.696			67	4.489	8.978			67	4.239	8.478
68	5.911	11.822			68	5.772	11.544			68	8.936	17.872			68	3.615	7.23			68	2.594	5.188			68	3.174	6.348			68	6.069	12.138			68	6.631	13.262			68	8.22	16.44			68	6.636	13.272			68	6.636	13.272			68	3.649	7.298
69	6.06	12.12			69	4.902	9.804			69	18.39	36.78			69	12.009	24.018			69	4.038	8.076			69	16.754	33.508			69	4.765	9.53			69	2.594	5.188			69	9.229	18.458			69	11.967	23.934			69	3.171	6.342			69	4.976	9.952
70	6.113	12.226			70	13.576	27.152			70	16.53	33.06			70	13.051	26.102			70	8.7	17.4			70	2.839	5.678			70	4.182	8.364			70	3.343	6.686			70	8.767	17.534			70	6.204	12.408			70	16.885	33.77			70	10.177	20.354
71	10.955	21.91			71	7.816	15.632			71	3.365	6.73			71	5.003	10.006			71	9.01	18.02			71	3.318	6.636			71	4.222	8.444			71	3.327	6.654			71	5.794	11.588			71	26.3	52.6			71	6.199	12.398			71	8.792	17.584
72	18.18	36.36			72	4.909	9.818			72	5.628	11.256			72	6.432	12.864			72	7.352	14.704			72	4.038	8.076			72	3.649	7.298			72	8.811	17.622			72	8.151	16.302			72	5.933	11.866			72	15.999	31.998			72	14.146	28.292
73	6.78	13.56			73	4.612	9.224			73	6.972	13.944			73	3.04	6.08			73	10.522	21.044			73	3.318	6.636			73	7.33	14.66			73	4.612	9.224			73	6.926	13.852			73	2.064	4.128			73	20.594	41.188			73	12.272	24.544
74	4.326	8.652			74	10.669	21.338			74	16.919	33.838			74	4.505	9.01			74	6.775	13.55			74	13.119	26.238			74	4.036	8.072			74	3.459	6.918			74	6.348	12.696			74	4.612	9.224			74	6.972	13.944			74	2.971	5.942
75	7.363	14.726			75	26.702	53.404			75	7.115	14.23			75	4.909	9.818			75	6.213	12.426			75	4.776	9.552			75	5.053	10.106			75	34.017	68.034			75	12.556	25.112			75	5.477	10.954			75	7.761	15.522			75	5.507	11.014
76	6.342	12.684			76	9.982	19.964			76	8.834	17.668			76	5.087	10.174			76	6.655	13.31			76	16.43	32.86			76	18.601	37.202			76	24.647	49.294			76	3.772	7.544			76	10.902	21.804			76	10.353	20.706			76	6.211	12.422
77	3.027	6.054			77	11.988	23.976			77	7.673	15.346			77	29.175	58.35			77	12.4	24.8			77	4.326	8.652			77	2.754	5.508			77	7.35	14.7			77	8.946	17.892			77	17.401	34.802			77	4.632	9.264			77	6.069	12.138
78	8.649	17.298			78	16.322	32.644			78	5.238	10.476			78	3.462	6.924			78	4.219	8.438			78	4.036	8.072			78	6.239	12.478			78	3.462	6.924			78	12.975	25.95			78	11.531	23.062			78	7.075	14.15			78	5.364	10.728
79	9.229	18.458			79	9.225	18.45			79	3.436	6.872			79	9.674	19.348			79	13.551	27.102			79	5.911	11.822			79	3.365	6.73			79	8.937	17.874			79	2.742	5.484			79	7.804	15.608			79	8.792	17.584			79	9.428	18.856
80	13.983	27.966			80	7.206	14.412			80	8.076	16.152			80	11.786	23.572			80	2.181	4.362			80	4.182	8.364			80	30.72	61.44			80	7.928	15.856			80	22.651	45.302			80	7.5	15			80	3.603	7.206			80	10.862	21.724
81	16.302	32.604			81	6.492	12.984			81	6.812	13.624			81	15.752	31.504			81	2.523	5.046			81	8.503	17.006			81	10.555	21.11			81	9.946	19.892			81	13.272	26.544			81	12.409	24.818			81	6.487	12.974			81	11.562	23.124
82	4.612	9.224			82	7.496	14.992			82	7.4	14.8			82	21.735	43.47			82	5.119	10.238			82	3.615	7.23			82	6.126	12.252			82	8.937	17.874			82	13.192	26.384			82	5.518	11.036			82	17.718	35.436			82	6.081	12.162
83	13.191	26.382			83	13.788	27.576			83	6.706	13.412			83	10.394	20.788			83	2.598	5.196			83	3.894	7.788			83	10.81	21.62			83	5.911	11.822			83	6.808	13.616			83	15.865	31.73			83	6.636	13.272			83	8.706	17.412
84	8.364	16.728			84	10.234	20.468			84	5.916	11.832			84	13.144	26.288			84	7.208	14.416			84	9.368	18.736			84	12.56	25.12			84	5.767	11.534			84	7.524	15.048			84	6.358	12.716			84	12.363	24.726			84	12.453	24.906
85	4.326	8.652			85	5.628	11.256			85	3.211	6.422			85	2.886	5.772			85	7.578	15.156			85	8.216	16.432			85	7.928	15.856			85	8.22	16.44			85	3.958	7.916			85	10.954	21.908			85	8.276	16.552			85	18.085	36.17
86	4.036	8.072			86	9.594	19.188			86	11.861	23.722			86	15.758	31.516			86	5.909	11.818			86	4.756	9.512			86	5.046	10.092			86	6.487	12.974			86	11.21	22.42			86	14.249	28.498			86	5.65	11.3			86	6.669	13.338
87	5.916	11.832			87	11.101	22.202			87	5.197	10.394			87	10.53	21.06			87	10.464	20.928			87	3.462	6.924			87	3.174	6.348			87	3.615	7.23			87	11.824	23.648			87	6.4	12.8			87	8.94	17.88			87	5.207	10.414
88	7.644	15.288			88	22.785	45.57			88	13.42	26.84			88	5.494	10.988			88	4.219	8.438			88	4.324	8.648			88	9.085	18.17			88	12.975	25.95			88	9.978	19.956			88	2.029	4.058			88	4.976	9.952			88	7.242	14.484
89	13.837	27.674			89	6.199	12.398			89	5.767	11.534			89	3.747	7.494			89	10.807	21.614			89	3.891	7.782			89	8.859	17.718			89	17.008	34.016			89	5.096	10.192			89	3.772	7.544			89	14.701	29.402			89	4.614	9.228
90	13.981	27.962			90	10.525	21.05			90	7.099	14.198			90	3.606	7.212			90	3.894	7.788			90	11.099	22.198			90	7.386	14.772			90	23.932	47.864			90	4.621	9.242			90	8.182	16.364			90	15.71	31.42			90	6.279	12.558
91	16.734	33.468			91	6.943	13.886			91	8.425	16.85			91	4.046	8.092			91	7.882	15.764			91	9.961	19.922			91	7.496	14.992			91	6.197	12.394			91	7.644	15.288			91	11.85	23.7			91	4.9	9.8			91	7.44	14.88
92	4.919	9.838			92	9.946	19.892			92	4.043	8.086			92	10.681	21.362			92	4.046	8.092			92	11.534	23.068			92	5.046	10.092			92	14.557	29.114			92	14.942	29.884			92	3.61	7.22			92	5.335	10.67			92	5.667	11.334
93	4.614	9.228			93	6.631	13.262			93	9.179	18.358			93	8.978	17.956			93	4.067	8.134			93	7.795	15.59			93	6.956	13.912			93	2.886	5.772			93	5.649	11.298			93	3.316	6.632			93	7.64	15.28			93	6.812	13.624
94	8.649	17.298			94	4.902	9.804			94	8.523	17.046			94	15.422	30.844			94	6.742	13.484			94	12.828	25.656			94	9.501	19.002			94	5.22	10.44			94	5.053	10.106			94	4.648	9.296			94	5.35	10.7			94	11.257	22.514
95	9.368	18.736			95	7.795	15.59			95	10.283	20.566			95	7.212	14.424			95	9.336	18.672			95	6.486	12.972			95	9.512	19.024			95	5.494	10.988			95	6.492	12.984			95	9.474	18.948			95	6.775	13.55			95	2.181	4.362
96	7.208	14.416			96	8.523	17.046			96	4.241	8.482			96	5.479	10.958			96	5.193	10.386			96	3.75	7.5			96	5.621	11.242			96	2.658	5.316			96	10.126	20.252			96	12.873	25.746			96	8.216	16.432			96	2.594	5.188
97	5.335	10.67			97	8.111	16.222			97	3.318	6.636			97	5.911	11.822			97	7.731	15.462			97	13.279	26.558			97	3.603	7.206			97	3.894	7.788			97	11.966	23.932			97	4.041	8.082			97	10.378	20.756			97	9.709	19.418
98	7.352	14.704			98	4.632	9.264			98	7.643	15.286			98	6.397	12.794			98	7.753	15.506			98	3.459	6.918			98	12.353	24.706			98	4.477	8.954			98	4.046	8.092			98	7.831	15.662			98	12.128	24.256			98	9.517	19.034
99	10.377	20.754			99	7.783	15.566			99	4.333	8.666			99	5.096	10.192			99	6.669	13.338			99	2.883	5.766			99	9.996	19.992			99	20.882	41.764			99	3.03	6.06			99	6.331	12.662			99	6.686	13.372			99	5.628	11.256
100	6.775	13.55			100	7.651	15.302			100	7.964	15.928			100	12.251	24.502			100	21.459	42.918			100	11.696	23.392			100	6.387	12.774			100	5.191	10.382			100	11.84	23.68			100	8.816	17.632			100	4.953	9.906			100	5.772	11.544
101	4.324	8.648			101	5.046	10.092			101	9.265	18.53			101	10.258	20.516			101	11.615	23.23			101	25.32	50.64			101	5.191	10.382			101	13.123	26.246			101	7.939	15.878			101	2.522	5.044			101	7.974	15.948			101	5.207	10.414
102	4.756	9.512			102	8.811	17.622			102	7.687	15.374			102	11.275	22.55			102	7.363	14.726			102	8.965	17.93			102	2.886	5.772			102	10.988	21.976			102	6.06	12.12			102	10.298	20.596			102	5.765	11.53			102	6.486	12.972
103	4.902	9.804			103	5.767	11.534			103	4.648	9.296			103	7.547	15.094			103	10.919	21.838			103	5.628	11.256			103	5.22	10.44			103	12.114	24.228			103	5.953	11.906			103	2.307	4.614			103	8.361	16.722			103	6.055	12.11
104	4.756	9.512			104	7.932	15.864			104	8.724	17.448			104	7.068	14.136			104	8.667	17.334			104	16.001	32.002			104	9.09	18.18			104	6.631	13.262			104	8.547	17.094			104	2.81	5.62			104	5.333	10.666			104	7.96	15.92
105	13.837	27.674			105	8.937	17.874			105	3.791	7.582			105	13.179	26.358			105	5.494	10.988			105	4.18	8.36			105	5.34	10.68			105	2.594	5.188			105	9.674	19.348			105	8.739	17.478			105	4.648	9.296			105	21.705	43.41
106	13.693	27.386			106	9.09	18.18			106	8.667	17.334			106	5.937	11.874			106	11.826	23.652			106	3.171	6.342			106	36.527	73.054			106	5.479	10.958			106	8.968	17.936			106	9.526	19.052			106	7.208	14.416			106	17.153	34.306
107	5.477	10.954			107	12.683	25.366			107	8.083	16.166			107	2.897	5.794			107	10.746	21.492			107	6.942	13.884			107	2.594	5.188			107	16.159	32.318			107	13.229	26.458			107	6.088	12.176			107	7.068	14.136			107	8.792	17.584
108	4.329	8.658			108	6.197	12.394			108	7.562	15.124			108	4.059	8.118			108	11.322	22.644			108	5.044	10.088			108	6.343	12.686			108	5.911	11.822			108	2.45	4.9			108	5.561	11.122			108	13.036	26.072			108	5.628	11.256
109	9.801	19.602			109	6.343	12.686			109	6.924	13.848			109	35.874	71.748			109	3.057	6.114			109	4.202	8.404			109	4.18	8.36			109	3.252	6.504			109	8.606	17.212			109	5.772	11.544			109	17.319	34.638			109	6.78	13.56
110	5.767	11.534			110	3.894	7.788			110	9.868	19.736			110	15.999	31.998			110	6.06	12.12			110	2.594	5.188			110	5.911	11.822			110	2.454	4.908			110	15.586	31.172			110	8.978	17.956			110	10.521	21.042			110	5.197	10.394
111	8.215	16.43			111	26.382	52.764			111	9.877	19.754			111	7.277	14.554			111	6.348	12.696			111	4.333	8.666			111	12.587	25.174			111	10.825	21.65			111	4.477	8.954			111	5.701	11.402			111	6.492	12.984			111	7.068	14.136
112	14.127	28.254			112	23.516	47.032			112	6.208	12.416			112	7.991	15.982			112	3.606	7.212			112	5.34	10.68			112	8.765	17.53			112	9.368	18.736			112	4.18	8.36			112	8.367	16.734			112	8.117	16.234			112	10.24	20.48
113	9.224	18.448			113	5.932	11.864			113	14.304	28.608			113	11.275	22.55			113	2.742	5.484			113	23.072	46.144			113	3.747	7.494			113	2.594	5.188			113	8.072	16.144			113	5.909	11.818			113	11.49	22.98			113	5.003	10.006
114	12.972	25.944			114	7.927	15.854			114	21.18	42.36			114	25.95	51.9			114	5.34	10.68			114	8.649	17.298			114	8.796	17.592			114	10.386	20.772			114	4.9	9.8			114	3.027	6.054			114	8.227	16.454			114	12.457	24.914
115	7.5	15			115	3.174	6.348			115	12.149	24.298			115	3.606	7.212			115	4.614	9.228			115	12.402	24.804			115	5.479	10.958			115	15.167	30.334			115	4.477	8.954			115	4.632	9.264			115	16.472	32.944			115	8.652	17.304
116	5.046	10.092			116	10.955	21.91			116	12.893	25.786			116	19.197	38.394			116	10.85	21.7			116	5.046	10.092			116	18.161	36.322			116	4.614	9.228			116	7.44	14.88			116	3.825	7.65			116	4.58	9.16			116	8.517	17.034
117	3.171	6.342			117	3.894	7.788			117	4.333	8.666			117	6.564	13.128			117	3.174	6.348			117	2.738	5.476			117	9.565	19.13			117	6.199	12.398			117	9.423	18.846			117	2.467	4.934			117	3.894	7.788			117	19.858	39.716
118	3.891	7.782			118	5.477	10.954			118	6.368	12.736			118	6.511	13.022			118	2.762	5.524			118	3.171	6.342			118	10.242	20.484			118	3.027	6.054			118	4.219	8.438			118	2.173	4.346			118	7.865	15.73			118	4.046	8.092
119	5.625	11.25			119	9.517	19.034			119	8.175	16.35			119	6.137	12.274			119	14.221	28.442			119	7.783	15.566			119	8.227	16.454			119	12.696	25.392			119	4.621	9.242			119	5.644	11.288			119	5.995	11.99			119	4.894	9.788
120	6.774	13.548			120	2.311	4.622			120	13.116	26.232			120	11.46	22.92			120	9.153	18.306			120	4.038	8.076			120	4.038	8.076			120	6.918	13.836			120	8.6	17.2			120	9.336	18.672			120	7.795	15.59			120	4.182	8.364
121	5.628	11.256			121	36.421	72.842			121	4.059	8.118			121	12.536	25.072			121	4.614	9.228			121	8.508	17.016			121	15.191	30.382			121	9.522	19.044			121	15.623	31.246			121	9.386	18.772			121	4.758	9.516			121	8.361	16.722
122	7.5	15			122	9.098	18.196			122	4.326	8.652			122	5.563	11.126			122	6.063	12.126			122	4.9	9.8			122	18.338	36.676			122	9.666	19.332			122	9.309	18.618			122	8.834	17.668			122	9.71	19.42			122	3.462	6.924
123	17.014	34.028			123	10.237	20.474			123	4.362	8.724			123	16.807	33.614			123	4.902	9.804			123	6.774	13.548			123	5.781	11.562			123	3.03	6.06			123	6.368	12.736			123	11.157	22.314			123	5.484	10.968			123	4.219	8.438
124	4.324	8.648			124	11.243	22.486			124	9.669	19.338			124	5.563	11.126			124	2.244	4.488			124	6.636	13.272			124	9.346	18.692			124	2.594	5.188			124	12.223	24.446			124	7.948	15.896			124	4.758	9.516			124	7.644	15.288
125	16.287	32.574			125	5.053	10.106			125	10.818	21.636			125	14.56	29.12			125	4.326	8.652			125	8.84	17.68			125	8.421	16.842			125	13.87	27.74			125	7.277	14.554			125	7.507	15.014			125	5.479	10.958			125	25.486	50.972
126	21.764	43.528			126	6.343	12.686			126	14.054	28.108			126	6.775	13.55			126	4.9	9.8			126	3.459	6.918			126	11.68	23.36			126	2.814	5.628			126	3.609	7.218			126	18.182	36.364			126	9.945	19.89			126	10.413	20.826
127	8.505	17.01			127	9.658	19.316			127	8.367	16.734			127	9.085	18.17			127	3.459	6.918			127	5.477	10.954			127	13.995	27.99			127	7.579	15.158			127	12.05	24.1			127	12.622	25.244			127	5.911	11.822			127	26.447	52.894
128	5.628	11.256			128	4.91	9.82			128	11.46	22.92			128	15.886	31.772			128	2.539	5.078			128	6.055	12.11			128	11.599	23.198			128	25.089	50.178			128	14.07	28.14			128	2.675	5.35			128	8.658	17.316			128	11.639	23.278
129	13.836	27.672			129	9.373	18.746			129	10.334	20.668			129	5.191	10.382			129	2.181	4.362			129	7.928	15.856			129	5.507	11.014			129	25.232	50.464			129	6.849	13.698			129	15.058	30.116			129	9.454	18.908			129	3.04	6.08
130	6.197	12.394			130	4.324	8.648			130	7.099	14.198			130	3.915	7.83			130	17.269	34.538			130	10.381	20.762			130	49.976	99.952			130	7.5	15			130	2.467	4.934			130	7.948	15.896			130	4.468	8.936			130	2.886	5.772
131	11.531	23.062			131	5.494	10.988			131	6.924	13.848			131	16.001	32.002			131	6.618	13.236			131	9.945	19.89			131	7.797	15.594			131	3.471	6.942			131	11.647	23.294			131	7.673	15.346			131	10.955	21.91			131	14.424	28.848
132	6.774	13.548			132	6.942	13.884			132	5.077	10.154			132	7.89	15.78			132	4.902	9.804			132	3.758	7.516			132	8.377	16.754			132	6.055	12.11			132	3.471	6.942			132	10.957	21.914			132	3.603	7.206			132	12.829	25.658
133	6.197	12.394								133	13.711	27.422			133	6.924	13.848			133	3.891	7.782			133	7.496	14.992			133	7.928	15.856			133	3.747	7.494			133	7.134	14.268			133	6.669	13.338			133	10.378	20.756			133	5.995	11.99
134	7.208	14.416								134	7.156	14.312			134	13.116	26.232			134	6.06	12.12			134	2.594	5.188			134	3.315	6.63			134	6.343	12.686			134	8.667	17.334			134	6.788	13.576			134	12.454	24.908			134	3.327	6.654
135	12.251	24.502								135	18.137	36.274			135	8.792	17.584			135	3.615	7.23			135	9.513	19.026			135	9.249	18.498			135	11.97	23.94			135	2.454	4.908			135	12.569	25.138			135	10.712	21.424			135	5.909	11.818
136	7.351	14.702								136	4.909	9.818			136	7.062	14.124			136	2.833	5.666			136	2.886	5.772			136	9.656	19.312			136	12.402	24.804			136	13.423	26.846			136	7.212	14.424			136	12.56	25.12			136	18.169	36.338
										137	20.731	41.462			137	23.144	46.288			137	2.477	4.954			137	4.19	8.38			137	3.606	7.212			137	4.182	8.364			137	13.01	26.02			137	16.615	33.23			137	3.891	7.782			137	8.072	16.144
										138	8.904	17.808			138	7.662	15.324			138	6.924	13.848			138	4.038	8.076			138	10.665	21.33			138	10.522	21.044			138	13.844	27.688			138	3.03	6.06			138	22.732	45.464			138	12.539	25.078
										139	10.839	21.678			139	17.655	35.31			139	7.784	15.568			139	4.046	8.092			139	3.287	6.574			139	19.932	39.864			139	12.441	24.882			139	9.702	19.404			139	12.254	24.508			139	11.984	23.968
										140	10.294	20.588			140	5.494	10.988			140	7.64	15.28			140	10.825	21.65			140	3.894	7.788			140	2.897	5.794			140	12.23	24.46			140	8.103	16.206			140	27.214	54.428			140	5.772	11.544
										141	36.284	72.568			141	4.765	9.53			141	7.804	15.608			141	4.909	9.818			141	12.381	24.762			141	8.907	17.814			141	11.916	23.832			141	8.834	17.668			141	7.773	15.546			141	13.981	27.962
										142	6.849	13.698			142	18.177	36.354			142	3.027	6.054			142	4.326	8.652			142	3.462	6.924			142	6.486	12.972			142	10.441	20.882			142	6.636	13.272			142	6.972	13.944			142	4.984	9.968
										143	13.597	27.194			143	6.343	12.686			143	7.816	15.632			143	8.083	16.166			143	5.044	10.088			143	11.963	23.926			143	5.333	10.666			143	7.651	15.302			143	18.306	36.612			143	10.809	21.618
										144	4.362	8.724			144	6.137	12.274			144	4.182	8.364			144	10.351	20.702			144	3.75	7.5			144	5.046	10.092			144	3.891	7.782			144	7.517	15.034			144	9.234	18.468			144	3.057	6.114
										145	5.667	11.334			145	5.545	11.09			145	4.333	8.666			145	12.975	25.95			145	10.669	21.338			145	10.09	20.18			145	4.16	8.32			145	7.517	15.034			145	8.849	17.698			145	12.254	24.508
										146	3.102	6.204			146	6.66	13.32			146	3.747	7.494			146	4.326	8.652			146	11.243	22.486			146	7.208	14.416			146	8.277	16.554			146	12.867	25.734			146	15.302	30.604			146	9.085	18.17
										147	7.258	14.516			147	5.479	10.958			147	5.484	10.968			147	9.513	19.026			147	14.602	29.204			147	8.076	16.152			147	5.781	11.562			147	3.791	7.582			147	8.103	16.206			147	10.394	20.788
										148	14.471	28.942			148	7.35	14.7			148	9.674	19.348								148	30.499	60.998			148	12.975	25.95			148	11.819	23.638			148	5.772	11.544			148	12.143	24.286			148	4.345	8.69
										149	14.758	29.516			149	6.644	13.288			149	5.479	10.958								149	13.282	26.564			149	11.963	23.926			149	12.785	25.57			149	6.096	12.192			149	20.709	41.418			149	6.669	13.338
										150	6.644	13.288			150	6.511	13.022			150	3.174	6.348								150	9.995	19.99			150	5.477	10.954			150	9.582	19.164			150	3.891	7.782			150	8.092	16.184			150	10.234	20.468
										151	11.301	22.602			151	14.014	28.028			151	10.535	21.07								151	30.267	60.534			151	7.932	15.864			151	3.318	6.636			151	2.738	5.476			151	5.118	10.236			151	6.63	13.26
										152	7.235	14.47			152	22.154	44.308			152	16.794	33.588								152	4.828	9.656			152	6.06	12.12			152	6.686	13.372			152	5.477	10.954			152	6.436	12.872			152	14.127	28.254
										153	8.215	16.43			153	11.432	22.864			153	8.658	17.316								153	6.774	13.548			153	10.089	20.178			153	5.916	11.832			153	6.564	13.128			153	6.382	12.764			153	3.174	6.348
										154	3.272	6.544			154	7.251	14.502			154	6.946	13.892								154	12.396	24.792			154	10.089	20.178			154	4.18	8.36			154	7.867	15.734			154	9.098	18.196			154	4.47	8.94
										155	5.801	11.602			155	58.131	116.262			155	5.063	10.126								155	9.231	18.462			155	9.513	19.026			155	9.522	19.044			155	8.01	16.02			155	18.039	36.078			155	11.84	23.68
										156	11.975	23.95			156	5.333	10.666			156	6.492	12.984								156	14.828	29.656			156	12.258	24.516			156	8.523	17.046			156	6.991	13.982			156	4.621	9.242			156	3.649	7.298
										157	8.216	16.432			157	4.836	9.672			157	7.068	14.136								157	4.038	8.076			157	7.062	14.124			157	5.077	10.154			157	3.343	6.686			157	20.628	41.256			157	7.356	14.712
										158	6.069	12.138			158	9.802	19.604			158	4.468	8.936								158	6.834	13.668			158	11.242	22.484			158	7.66	15.32			158	14.945	29.89			158	9.085	18.17			158	4.765	9.53
										159	12.504	25.008			159	10.011	20.022			159	13.263	26.526								159	3.343	6.686			159	15.566	31.132			159	8.649	17.298			159	4.953	9.906			159	18.448	36.896			159	4.19	8.38
										160	5.628	11.256			160	5.061	10.122			160	6.198	12.396								160	6.488	12.976			160	13.695	27.39			160	9.225	18.45			160	2.742	5.484			160	6.223	12.446			160	7.068	14.136
										161	3.03	6.06			161	12.689	25.378			161	7.673	15.346								161	6.833	13.666			161	5.191	10.382			161	25.914	51.828			161	9.517	19.034			161	4.383	8.766			161	3.75	7.5
										162	7.991	15.982			162	8.303	16.606			162	5.916	11.832								162	6.789	13.578			162	12.252	24.504			162	13.119	26.238			162	9.949	19.898			162	6.942	13.884			162	10.522	21.044
										163	7.974	15.948			163	3.915	7.83			163	3.791	7.582								163	18.259	36.518			163	11.709	23.418			163	8.083	16.166			163	5.197	10.394			163	10.283	20.566			163	5.191	10.382
										164	6.213	12.426			164	10.169	20.338			164	4.477	8.954								164	4.621	9.242			164	7.639	15.278			164	3.894	7.788			164	3.462	6.924			164	11.101	22.202			164	8.547	17.094
										165	5.765	11.53			165	8.659	17.318			165	11.433	22.866								165	5.667	11.334			165	7.496	14.992			165	8.678	17.356			165	20.709	41.418			165	19.069	38.138			165	11.675	23.35
										166	22.684	45.368			166	4.202	8.404			166	2.883	5.766								166	7.841	15.682			166	10.809	21.618			166	3.758	7.516			166	18.606	37.212			166	5.063	10.126			166	13.167	26.334
										167	6.239	12.478								167	5.203	10.406								167	5.427	10.854			167	6.348	12.696								167	4.202	8.404			167	13.719	27.438			167	29.243	58.486
										168	13.094	26.188								168	8.496	16.992								168	6.357	12.714			168	5.479	10.958								168	5.953	11.906			168	5.884	11.768			168	8.564	17.128
										169	7.373	14.746								169	5.794	11.588								169	6.348	12.696			169	2.594	5.188								169	3.327	6.654			169	2.897	5.794			169	15.195	30.39
										170	11.008	22.016								170	8.937	17.874								170	4.202	8.404			170	4.909	9.818								170	6.564	13.128			170	4.19	8.38			170	30.875	61.75
										171	13.597	27.194								171	9.534	19.068								171	4.902	9.804			171	6.636	13.272								171	6.342	12.684			171	6.368	12.736			171	9.439	18.878
										172	6.63	13.26								172	14.643	29.286								172	5.22	10.44			172	7.64	15.28								172	7.831	15.662			172	7.89	15.78			172	5.385	10.77
										173	6.526	13.052								173	3.915	7.83								173	3.174	6.348			173	6.053	12.106								173	8.39	16.78			173	20.079	40.158			173	3.486	6.972
										174	4.19	8.38								174	3.891	7.782								174	2.454	4.908			174	7.928	15.856								174	15.331	30.662			174	21.801	43.602			174	5.238	10.476
										175	7.96	15.92								175	4.326	8.652								175	2.61	5.22			175	3.027	6.054								175	5.937	11.874			175	9.229	18.458			175	2.63	5.26
										176	4.648	9.296								176	4.632	9.264								176	10.426	20.852			176	7.064	14.128								176	5.623	11.246			176	9.229	18.458			176	3.471	6.942
										177	9.725	19.45								177	4.182	8.364								177	8.241	16.482			177	6.78	13.56								177	3.894	7.788			177	12.376	24.752			177	6.776	13.552
										178	3.04	6.08								178	4.477	8.954								178	7.939	15.878			178	5.046	10.092								178	5.34	10.68			178	3.315	6.63			178	10.249	20.498
										179	5.628	11.256								179	9.726	19.452								179	14.712	29.424			179	8.22	16.44								179	4.758	9.516			179	14.087	28.174			179	9.946	19.892
										180	4.26	8.52								180	22.374	44.748								180	28.718	57.436			180	8.946	17.892								180	13.144	26.288			180	23.323	46.646			180	4.776	9.552
										181	6.932	13.864								181	4.729	9.458								181	20.911	41.822			181	11.674	23.348								181	5.34	10.68			181	10.378	20.756			181	9.566	19.132
										182	5.063	10.126								182	6.991	13.982								182	13.26	26.52			182	2.742	5.484								182	8.364	16.728			182	3.462	6.924			182	6.199	12.398
										183	7.64	15.28								183	5.044	10.088								183	9.954	19.908			183	5.191	10.382								183	8.802	17.604			183	5.238	10.476			183	6.669	13.338
										184	3.459	6.918								184	4.668	9.336								184	15.571	31.142			184	7.278	14.556								184	19.103	38.206			184	3.03	6.06			184	5.772	11.544
										185	14.995	29.99								185	29.435	58.87								185	21.648	43.296			185	6.197	12.394								185	8.744	17.488			185	7.544	15.088			185	40.864	81.728
										186	10.753	21.506								186	23.665	47.33								186	12.559	25.118			186	6.342	12.684								186	5.046	10.092			186	13.103	26.206
										187	7.948	15.896								187	3.318	6.636								187	21.211	42.422			187	3.891	7.782								187	3.606	7.212			187	3.174	6.348
										188	8.514	17.028								188	4.902	9.804								188	8.072	16.144			188	9.805	19.61								188	8.092	16.184			188	33.9	67.8
										189	11.39	22.78								189	5.711	11.422								189	22.021	44.042			189	4.756	9.512								189	6.342	12.684			189	13.404	26.808
										190	9.971	19.942								190	3.606	7.212								190	16.609	33.218			190	5.053	10.106								190	8.508	17.016			190	17.152	34.304
										191	18.532	37.064								191	6.918	13.836								191	20.347	40.694			191	8.658	17.316								191	6.199	12.398			191	4.791	9.582
										192	15.626	31.252								192	6.055	12.11								192	12.161	24.322			192	8.792	17.584								192	11.121	22.242			192	2.162	4.324
										193	8.076	16.152								193	2.598	5.196								193	6.636	13.272			193	4.902	9.804								193	10.962	21.924			193	16.183	32.366
										194	5.515	11.03								194	2.162	4.324								194	21.197	42.394			194	6.63	13.26								194	4.038	8.076			194	3.223	6.446
										195	3.638	7.276								195	8.505	17.01								195	8.811	17.622			195	2.738	5.476								195	15.428	30.856			195	5.909	11.818
										196	2.955	5.91								196	4.612	9.224								196	10.988	21.976			196	7.848	15.696													196	4.182	8.364
										197	24.224	48.448								197	7.147	14.294								197	9.709	19.418			197	8.235	16.47													197	2.306	4.612
										198	19.765	39.53								198	3.604	7.208								198	9.954	19.908			198	2.897	5.794													198	10.669	21.338
										199	3.486	6.972																		199	12.252	24.504			199	6.055	12.11													199	9.952	19.904
										200	16.014	32.028																		200	23.352	46.704			200	2.742	5.484													200	3.615	7.23
										201	10.52	21.04																		201	9.396	18.792			201	11.534	23.068													201	4.038	8.076
										202	5.077	10.154																		202	5.364	10.728			202	7.208	14.416													202	9.658	19.316
										203	11.681	23.362																		203	5.406	10.812			203	3.027	6.054													203	14.702	29.404
										204	3.72	7.44																		204	30.806	61.612			204	3.459	6.918													204	7.687	15.374
										205	6.368	12.736																		205	5.765	11.53			205	5.34	10.68													205	8.946	17.892
										206	2.239	4.478																		206	9.38	18.76			206	2.162	4.324													206	4.765	9.53
										207	6.511	13.022																		207	6.344	12.688			207	14.856	29.712													207	4.038	8.076
										208	6.356	12.712																		208	3.753	7.506			208	8.227	16.454													208	2.162	4.324
										209	5.26	10.52																		209	10.252	20.504			209	25.244	50.488													209	8.071	16.142
										210	5.972	11.944																		210	8.936	17.872			210	18.181	36.362													210	11.674	23.348
										211	4.505	9.01																		211	6.06	12.12			211	10.089	20.178
										212	6.812	13.624																		212	5.335	10.67			212	3.171	6.342
										213	5.507	11.014																							213	8.936	17.872
										214	12.311	24.622																							214	11.002	22.004
										215	29.638	59.276																							215	22.206	44.412
										216	16.04	32.08																							216	3.174	6.348
										217	14.575	29.15																							217	6.92	13.84
										218	12.991	25.982																							218	6.924	13.848
										219	5.096	10.192																							219	3.459	6.918
										220	12.459	24.918																							220	6.92	13.84
																																			221	4.612	9.224
																																			222	14.448	28.896
																																			223	6.261	12.522
																																			224	8.371	16.742
																																			225	7.64	15.28
																																			226	7.212	14.424
																																			227	5.925	11.85
																																			228	7.208	14.416
																																			229	4.9	9.8
																																			230	8.508	17.016
																																			231	8.649	17.298
																																			232	7.352	14.704
																																			233	8.083	16.166
																																			234	7.062	14.124
																																			235	12.546	25.092
																																			236	8.072	16.144
																																			237	3.758	7.516
																																			238	16.729	33.458
																																			239	13.263	26.526
																																			240	12.979	25.958
																																			241	3.471	6.942
																																			242	24.81	49.62
																																			243	10.258	20.516
																																			244	7.063	14.126
																																			245	6.342	12.684
																																			246	4.468	8.936
																																			247	11.77	23.54
																																			248	4.47	8.94
																																			249	4.19	8.38
																																			250	7.376	14.752
																																			251	3.75	7.5
																																			252	9.225	18.45
																																			253	9.658	19.316
																																			254	6.342	12.684
																																			255	6.342	12.684
																																			256	10.666	21.332
																																			257	5.044	10.088
																																			258	6.06	12.12
																																			259	4.182	8.364
																																			260	4.046	8.092
																																			261	3.243	6.486
																																			262	6.06	12.12
																																			263	9.982	19.964
																																			264	9.658	19.316
																																			265	12.283	24.566
																																			266	7.644	15.288
																																			267	14.99	29.98
																																			268	29.978	59.956
																																			269	4.756	9.512
																																			270	6.055	12.11
																																			271	9.513	19.026
																																			272	9.373	18.746
																																			273	6.92	13.84
																																			274	4.758	9.516
																																			275	9.802	19.604
																																			276	9.659	19.318
																																			277	5.046	10.092
																																			278	4.182	8.364
																																			279	7.928	15.856
																																			280	7.507	15.014

### Sheet: Fig 3D stats
Mann Whitney Test
WT
WT 0hr HU	p-value	sig
vs WT 1hr HU	0.74896	ns
vs WT 1.5hr HU	0.42952	ns
vs rif1∆ 0hr HU	0.61708	ns
vs DNA2-AID 0hr HU	0.72786	ns
vs rif1∆ DNA2-AID 0hr HU	0.11876	ns
rif1∆
rif1∆ 0hr HU	p-value	sig
vs rif1∆ 1hr HU	<0.00001	****
vs rif1∆ 1.5hr HU	<0.00001	****
DNA2-AID
DNA2-AID 0hr HU	p-value	sig
vs DNA2-AID 1hr HU	0.0477	*
vs DNA2-AID 1.5hr HU	0.35758	ns
rif1∆ DNA2-AID
rif1∆ DNA2-AID 0hr HU	p-value	sig
vs rif1∆ DNA2-AID 1hr HU	0.1031	ns
vs rif1∆ DNA2-AID 1.5hr HU	0.9681	ns

### Sheet: Fig 4C
Nascent IdU-labelled Tract Lengths
Strain: VGY85															Strain: CMY6															Strain: CMY130															Strain: CMY132
WT 0hr HU					WT 1hr HU					WT 1.5hr HU					rif1∆ 0hr HU					rif1∆ 1hr HU					rif1∆ 1.5hr HU					rif1-7A 0hr HU					rif1-7A 1hr HU					rif1-7A 1.5hr HU					rif1-7E 0hr HU					rif1-7E 1hr HU					rif1-7E 1.5hr HU
	Length (µm)	Length (kb)	Median (kb)			Length (µm)	Length (kb)	Median (kb)			Length (µm)	Length (kb)	Median (kb)			Length (µm)	Length (kb)	Median (kb)			Length (µm)	Length (kb)	Median (kb)			Length (µm)	Length (kb)	Median (kb)			Length (µm)	Length (kb)	Median (kb)			Length (µm)	Length (kb)	Median (kb)			Length (µm)	Length (kb)	Median (kb)			Length (µm)	Length (kb)	Median (kb)			Length (µm)	Length (kb)	Median (kb)			Length (µm)	Length (kb)	Median (kb)
1	5.984	11.968	12.38		1	3.532	7.064	12.032		1	8.672	17.344	11.996		1	5.793	11.586	12.388		1	2.889	5.778	8.666		1	6.507	13.014	7.474		1	4.957	9.914	12.408		1	2.918	5.836	8.676		1	3.302	6.604	7.842		1	6.016	12.032	11.15		1	6.81	13.62	12.497		1	5.998	11.996	11.15
2	6.041	12.082			2	4.148	8.296			2	14.548	29.096			2	6.479	12.958			2	4.148	8.296			2	8.875	17.75			2	5.571	11.142			2	5.575	11.15			2	3.921	7.842			2	6.738	13.476			2	5.988	11.976			2	8.669	17.338
3	3.72	7.44			3	7.909	15.818			3	8.672	17.344			3	9.048	18.096			3	3.308	6.616			3	2.889	5.778			3	5.196	10.392			3	2.27	4.54			3	3.308	6.616			3	4.338	8.676			3	8.667	17.334			3	8.463	16.926
4	4.544	9.088			4	7.043	14.086			4	15.479	30.958			4	7.126	14.252			4	4.751	9.502			4	2.69	5.38			4	3.714	7.428			4	4.173	8.346			4	7.225	14.45			4	2.27	4.54			4	6.603	13.206			4	3.102	6.204
5	8.46	16.92			5	8.5	17			5	9.615	19.23			5	10.369	20.738			5	9.905	19.81			5	2.683	5.366			5	9.907	19.814			5	5.781	11.562			5	3.514	7.028			5	4.558	9.116			5	4.751	9.502			5	5.572	11.144
6	26.622	53.244			6	7.66	15.32			6	15.786	31.572			6	3.72	7.44			6	4.132	8.264			6	8.875	17.75			6	7.646	15.292			6	5.159	10.318			6	9.528	19.056			6	7.977	15.954			6	8.277	16.554			6	5.159	10.318
7	5.781	11.562			7	10.856	21.712			7	7.126	14.252			7	3.942	7.884			7	4.333	8.666			7	6.194	12.388			7	4.54	9.08			7	3.302	6.604			7	6.655	13.31			7	6.516	13.032			7	7.852	15.704			7	2.896	5.792
8	7.016	14.032			8	10.13	20.26			8	8.976	17.952			8	4.582	9.164			8	5.988	11.976			8	2.714	5.428			8	10.532	21.064			8	3.72	7.44			8	2.51	5.02			8	8.895	17.79			8	5.984	11.968			8	2.393	4.786
9	2.788	5.576			9	6.632	13.264			9	8.054	16.108			9	6.655	13.31			9	3.302	6.604			9	2.889	5.778			9	4.746	9.492			9	4.957	9.914			9	2.918	5.836			9	7.646	15.292			9	6.4	12.8			9	5.168	10.336
10	9.295	18.59			10	4.132	8.264			10	7.126	14.252			10	5.575	11.15			10	3.617	7.234			10	4.751	9.502			10	4.952	9.904			10	2.896	5.792			10	3.942	7.884			10	6.4	12.8			10	4.148	8.296			10	7.019	14.038
11	10.326	20.652			11	5.381	10.762			11	6.507	13.014			11	5.163	10.326			11	5.365	10.73			11	2.896	5.792			11	6.606	13.212			11	3.308	6.616			11	6.838	13.676			11	6.397	12.794			11	7.852	15.704			11	3.302	6.604
12	4.132	8.264			12	2.896	5.792			12	4.962	9.924			12	4.338	8.676			12	5.369	10.738			12	7.844	15.688			12	4.353	8.706			12	3.72	7.44			12	3.102	6.204			12	5.575	11.15			12	5.998	11.996			12	5.163	10.326
13	6.191	12.382			13	5.381	10.762			13	7.119	14.238			13	6.822	13.644			13	13.827	27.654			13	2.889	5.778			13	5.381	10.762			13	3.921	7.842			13	3.942	7.884			13	4.54	9.08			13	7.019	14.038			13	5.369	10.738
14	4.132	8.264			14	4.353	8.706			14	4.962	9.924			14	12.182	24.364			14	6.397	12.794			14	4.338	8.676			14	6.41	12.82			14	5.984	11.968			14	5.781	11.562			14	2.683	5.366			14	11.762	23.524			14	5.369	10.738
15	3.508	7.016			15	5.587	11.174			15	7.126	14.252			15	10.12	20.24			15	3.508	7.016			15	4.338	8.676			15	5.163	10.326			15	3.308	6.616			15	3.102	6.204			15	5.793	11.586			15	5.159	10.318			15	10.252	20.504
16	3.926	7.852			16	5.365	10.73			16	3.095	6.19			16	4.338	8.676			16	4.333	8.666			16	10.532	21.064			16	5.369	10.738			16	5.998	11.996			16	3.508	7.016			16	3.72	7.44			16	3.514	7.028			16	5.159	10.318
17	6.41	12.82			17	11.213	22.426			17	7.016	14.032			17	12.381	24.762			17	2.918	5.836			17	3.327	6.654			17	3.926	7.852			17	5.196	10.392			17	2.896	5.792			17	3.514	7.028			17	2.683	5.366			17	3.714	7.428
18	11.778	23.556			18	7.885	15.77			18	4.746	9.492			18	6.4	12.8			18	2.476	4.952			18	8.05	16.1			18	6.813	13.626			18	6.194	12.388			18	6.204	12.408			18	7.222	14.444			18	2.69	5.38			18	5.575	11.15
19	5.159	10.318			19	9.025	18.05			19	7.638	15.276			19	7.66	15.32			19	6.606	13.212			19	3.921	7.842			19	3.508	7.016			19	3.714	7.428			19	2.714	5.428			19	5.14	10.28			19	3.72	7.44			19	5.571	11.142
20	3.514	7.028			20	5.606	11.212			20	2.999	5.998			20	5.163	10.326			20	3.514	7.028			20	6.4	12.8			20	3.714	7.428			20	4.338	8.676			20	2.918	5.836			20	7.646	15.292			20	2.27	4.54			20	2.485	4.97
21	5.575	11.15			21	14.734	29.468			21	6.507	13.014			21	4.54	9.08			21	2.69	5.38			21	2.889	5.778			21	8.257	16.514			21	9.528	19.056			21	3.532	7.064			21	4.952	9.904			21	6.616	13.232			21	10.762	21.524
22	6.194	12.388			22	4.054	8.108			22	8.888	17.776			22	4.353	8.706			22	8.669	17.338			22	2.279	4.558			22	4.957	9.914			22	6.397	12.794			22	4.338	8.676			22	3.514	7.028			22	15.287	30.574			22	5.369	10.738
23	6.822	13.644			23	4.209	8.418			23	3.316	6.632			23	6.397	12.794			23	4.544	9.088			23	4.127	8.254			23	8.483	16.966			23	3.302	6.604			23	6.41	12.82			23	8.048	16.096			23	6.81	13.62			23	6.603	13.206
24	6.822	13.644			24	7.019	14.038			24	3.921	7.842			24	5.998	11.996			24	4.97	9.94			24	2.063	4.126			24	7.019	14.038			24	3.514	7.028			24	5.196	10.392			24	5.575	11.15			24	3.102	6.204			24	4.957	9.914
25	3.969	7.938			25	7.091	14.182			25	5.428	10.856			25	10.532	21.064			25	13.419	26.838			25	6.603	13.206			25	3.308	6.616			25	3.714	7.428			25	4.558	9.116			25	2.896	5.792			25	8.47	16.94			25	4.127	8.254
26	6.41	12.82			26	8.142	16.284			26	5.571	11.142			26	7.225	14.45			26	4.54	9.08			26	2.889	5.778			26	5.401	10.802			26	3.72	7.44			26	3.095	6.19			26	6.859	13.718			26	6.397	12.794			26	2.896	5.792
27	3.532	7.064			27	12.218	24.436			27	3.72	7.44			27	3.72	7.44			27	17.128	34.256			27	6.038	12.076			27	4.54	9.08			27	4.338	8.676			27	3.514	7.028			27	8.071	16.142			27	4.751	9.502			27	3.562	7.124
28	5.369	10.738			28	10.827	21.654			28	5.781	11.562			28	9.707	19.414			28	15.89	31.78			28	8.667	17.334			28	2.889	5.778			28	4.148	8.296			28	3.714	7.428			28	2.476	4.952			28	5.571	11.142			28	4.751	9.502
29	6.606	13.212			29	10.145	20.29			29	3.508	7.016			29	8.048	16.096			29	2.476	4.952			29	3.302	6.604			29	9.082	18.164			29	5.365	10.73			29	3.302	6.604			29	6.19	12.38			29	3.921	7.842			29	3.532	7.064
30	5.369	10.738			30	5.998	11.996			30	3.714	7.428			30	7.249	14.498			30	4.132	8.264			30	3.302	6.604			30	5.988	11.976			30	2.69	5.38			30	2.889	5.778			30	4.338	8.676			30	4.558	9.116			30	5.606	11.212
31	6.606	13.212			31	8.669	17.338			31	5.163	10.326			31	3.921	7.842			31	3.308	6.616			31	2.27	4.54			31	3.514	7.028			31	3.102	6.204			31	7.225	14.45			31	2.063	4.126			31	18.788	37.576			31	6.81	13.62
32	9.905	19.81			32	6.887	13.774			32	4.751	9.502			32	8.254	16.508			32	5.781	11.562			32	3.714	7.428			32	3.921	7.842			32	3.72	7.44			32	2.889	5.778			32	2.683	5.366			32	5.984	11.968			32	5.984	11.968
33	15.076	30.152			33	6.427	12.854			33	8.264	16.528			33	10.732	21.464			33	2.063	4.126			33	2.69	5.38			33	7.016	14.032			33	4.54	9.08			33	2.683	5.366			33	6.246	12.492			33	6.606	13.212			33	7.841	15.682
34	7.646	15.292			34	13.031	26.062			34	4.746	9.492			34	9.089	18.178			34	4.338	8.676			34	5.988	11.976			34	5.793	11.586			34	4.338	8.676			34	3.921	7.842			34	4.751	9.502			34	5.587	11.174			34	8.048	16.096
35	8.071	16.142			35	4.786	9.572			35	7.429	14.858			35	9.701	19.402			35	5.587	11.174			35	5.984	11.968			35	4.952	9.904			35	5.196	10.392			35	3.123	6.246			35	6.204	12.408			35	6.221	12.442			35	5.984	11.968
36	4.643	9.286			36	8.523	17.046			36	3.095	6.19			36	5.984	11.968			36	4.333	8.666			36	6.813	13.626			36	4.338	8.676			36	6.016	12.032			36	5.988	11.976			36	4.751	9.502			36	6.19	12.38			36	6.397	12.794
37	4.962	9.924			37	4.132	8.264			37	6.194	12.388			37	4.333	8.666			37	2.889	5.778			37	6.294	12.588			37	5.988	11.976			37	6.204	12.408			37	4.751	9.502			37	3.926	7.852			37	35.405	70.81			37	6.813	13.626
38	3.926	7.852			38	13.745	27.49			38	6.397	12.794			38	7.844	15.688			38	2.485	4.97			38	6.822	13.644			38	6.19	12.38			38	4.558	9.116			38	5.163	10.326			38	5.984	11.968			38	4.952	9.904			38	2.69	5.38
39	8.367	16.734			39	5.575	11.15			39	2.896	5.792			39	7.222	14.444			39	4.544	9.088			39	3.308	6.616			39	4.544	9.088			39	3.714	7.428			39	2.485	4.97			39	15.684	31.368			39	3.532	7.064			39	5.988	11.976
40	2.889	5.778			40	3.942	7.884			40	7.638	15.276			40	6.822	13.644			40	4.544	9.088			40	2.896	5.792			40	4.148	8.296			40	4.957	9.914			40	5.163	10.326			40	3.302	6.604			40	8.689	17.378			40	10.111	20.222
41	10.326	20.652			41	8.523	17.046			41	8.048	16.096			41	8.257	16.514			41	5.571	11.142			41	2.074	4.148			41	7.44	14.88			41	3.095	6.19			41	3.926	7.852			41	5.163	10.326			41	6.838	13.676			41	8.46	16.92
42	5.365	10.73			42	17.583	35.166			42	11.557	23.114			42	8.048	16.096			42	2.69	5.38			42	3.302	6.604			42	4.544	9.088			42	6.45	12.9			42	4.148	8.296			42	8.47	16.94			42	5.401	10.802			42	3.308	6.616
43	14.07	28.14			43	5.666	11.332			43	5.571	11.142			43	4.558	9.116			43	4.751	9.502			43	8.689	17.378			43	4.54	9.08			43	5.175	10.35			43	5.984	11.968			43	6.397	12.794			43	9.753	19.506			43	3.72	7.44
44	2.485	4.97			44	3.327	6.654			44	4.54	9.08			44	5.988	11.976			44	4.353	8.706			44	2.485	4.97			44	4.338	8.676			44	5.21	10.42			44	8.669	17.338			44	4.333	8.666			44	6.838	13.676			44	3.327	6.654
45	5.366	10.732			45	4.558	9.116			45	11.762	23.524			45	8.46	16.92			45	4.148	8.296			45	4.132	8.264			45	10.73	21.46			45	2.69	5.38			45	3.945	7.89			45	5.575	11.15			45	7.431	14.862			45	4.127	8.254
46	6.204	12.408			46	7.234	14.468			46	5.365	10.73			46	4.148	8.296			46	3.72	7.44			46	4.952	9.904			46	5.575	11.15			46	3.102	6.204			46	3.308	6.616			46	9.701	19.402			46	4.132	8.264			46	2.896	5.792
47	5.778	11.556			47	17.957	35.914			47	4.54	9.08			47	11.366	22.732			47	10.738	21.476			47	2.27	4.54			47	6.81	13.62			47	4.957	9.914			47	5.606	11.212			47	3.926	7.852			47	4.544	9.088			47	4.751	9.502
48	5.778	11.556			48	8.689	17.378			48	4.132	8.264			48	5.381	10.762			48	5.781	11.562			48	3.308	6.616			48	4.618	9.236			48	8.669	17.338			48	3.095	6.19			48	7.638	15.276			48	3.921	7.842			48	4.751	9.502
49	5.607	11.214			49	4.957	9.914			49	3.308	6.616			49	9.501	19.002			49	5.575	11.15			49	2.683	5.366			49	6.19	12.38			49	4.751	9.502			49	3.926	7.852			49	5.163	10.326			49	4.173	8.346			49	4.54	9.08
50	5.163	10.326			50	11.622	23.244			50	6.616	13.232			50	3.72	7.44			50	3.359	6.718			50	23.568	47.136			50	8.911	17.822			50	4.764	9.528			50	2.69	5.38			50	5.571	11.142			50	8.463	16.926			50	6.245	12.49
51	12.182	24.364			51	12.396	24.792			51	6.19	12.38			51	5.163	10.326			51	4.952	9.904			51	2.896	5.792			51	8.048	16.096			51	7.646	15.292			51	3.302	6.604			51	6.4	12.8			51	5.988	11.976			51	4.582	9.164
52	6.397	12.794			52	6.072	12.144			52	6.19	12.38			52	7.638	15.276			52	2.889	5.778			52	3.737	7.474			52	7.019	14.038			52	3.302	6.604			52	2.476	4.952			52	9.082	18.164			52	6.4	12.8			52	8.254	16.508
53	5.576	11.152			53	5.163	10.326			53	8.048	16.096			53	7.852	15.704			53	2.918	5.836			53	3.514	7.028			53	8.875	17.75			53	4.764	9.528			53	3.514	7.028			53	3.095	6.19			53	6.397	12.794			53	7.429	14.858
54	6.204	12.408			54	6.632	13.264			54	4.54	9.08			54	8.257	16.514			54	7.225	14.45			54	2.683	5.366			54	7.028	14.056			54	4.558	9.116			54	5.305	10.61			54	2.889	5.778			54	7.028	14.056			54	9.698	19.396
55	5.163	10.326			55	6.194	12.388			55	4.333	8.666			55	9.753	19.506			55	4.127	8.254			55	3.095	6.19			55	8.254	16.508			55	5.778	11.556			55	3.969	7.938			55	3.72	7.44			55	6.813	13.626			55	3.72	7.44
56	5.905	11.81			56	7.019	14.038			56	6.603	13.206			56	4.786	9.572			56	4.746	9.492			56	3.714	7.428			56	4.957	9.914			56	8.873	17.746			56	2.896	5.792			56	8.257	16.514			56	7.258	14.516			56	8.254	16.508
57	6.19	12.38			57	6.204	12.408			57	5.781	11.562			57	4.544	9.088			57	5.571	11.142			57	3.714	7.428			57	5.369	10.738			57	3.102	6.204			57	3.508	7.016			57	3.308	6.616			57	5.781	11.562			57	3.514	7.028
58	13.004	26.008			58	9.492	18.984			58	6.194	12.388			58	4.764	9.528			58	5.163	10.326			58	9.082	18.164			58	4.746	9.492			58	5.196	10.392			58	7.222	14.444			58	6.606	13.212			58	6.4	12.8			58	15.688	31.376
59	9.295	18.59			59	4.751	9.502			59	3.514	7.028			59	9.494	18.988			59	5.781	11.562			59	3.714	7.428			59	7.431	14.862			59	3.562	7.124			59	10.32	20.64			59	7.028	14.056			59	6.041	12.082			59	3.302	6.604
60	5.778	11.556			60	5.575	11.15			60	8.463	16.926			60	4.952	9.904			60	6.204	12.408			60	4.132	8.264			60	14.056	28.112			60	3.508	7.016			60	4.132	8.264			60	7.016	14.032			60	9.288	18.576			60	7.638	15.276
61	6.813	13.626			61	5.575	11.15			61	8.257	16.514			61	10.596	21.192			61	5.159	10.318			61	3.926	7.852			61	10.938	21.876			61	6.397	12.794			61	10.13	20.26			61	5.163	10.326			61	8.264	16.528			61	7.222	14.444
62	6.606	13.212			62	3.514	7.028			62	4.751	9.502			62	6.822	13.644			62	4.952	9.904			62	3.102	6.204			62	4.558	9.116			62	4.614	9.228			62	3.302	6.604			62	4.335	8.67			62	6.632	13.264			62	5.781	11.562
63	8.46	16.92			63	3.095	6.19			63	6.81	13.62			63	3.102	6.204			63	6.813	13.626			63	10.526	21.052			63	9.117	18.234			63	5.196	10.392			63	3.102	6.204			63	6.221	12.442			63	3.737	7.474			63	7.841	15.682
64	4.952	9.904			64	14.446	28.892			64	4.746	9.492			64	6.397	12.794			64	3.921	7.842			64	2.896	5.792			64	6.81	13.62			64	3.72	7.44			64	4.957	9.914			64	6.822	13.644			64	3.302	6.604			64	6.194	12.388
65	6.603	13.206			65	11.975	23.95			65	12.383	24.766			65	6.4	12.8			65	3.095	6.19			65	3.2	6.4			65	4.97	9.94			65	5.365	10.73			65	3.308	6.616			65	18.782	37.564			65	7.431	14.862			65	6.4	12.8
66	4.746	9.492			66	6.603	13.206			66	7.225	14.45			66	2.889	5.778			66	6.822	13.644			66	5.575	11.15			66	6.632	13.264			66	2.074	4.148			66	3.737	7.474			66	6.4	12.8			66	7.431	14.862			66	6.813	13.626
67	7.043	14.086			67	15.271	30.542			67	7.225	14.45			67	6.194	12.388			67	4.132	8.264			67	2.889	5.778			67	7.225	14.45			67	2.476	4.952			67	3.302	6.604			67	3.921	7.842			67	3.308	6.616			67	4.54	9.08
68	12.381	24.762			68	21.476	42.952			68	5.778	11.556			68	9.913	19.826			68	2.896	5.792			68	4.644	9.288			68	3.327	6.654			68	3.102	6.204			68	4.333	8.666			68	17.127	34.254			68	5.988	11.976			68	4.952	9.904
69	5.159	10.318			69	4.132	8.264			69	7.019	14.038			69	3.714	7.428			69	6.81	13.62			69	5.168	10.336			69	6.41	12.82			69	4.957	9.914			69	5.571	11.142			69	7.222	14.444			69	3.926	7.852			69	4.127	8.254
70	5.988	11.976			70	8.09	16.18			70	5.571	11.142			70	6.194	12.388			70	3.714	7.428			70	3.308	6.616			70	4.132	8.264			70	4.544	9.088			70	3.508	7.016			70	3.508	7.016			70	6.41	12.82			70	6.813	13.626
71	5.381	10.762			71	3.737	7.474			71	8.667	17.334			71	4.544	9.088			71	2.683	5.366			71	5.365	10.73			71	3.514	7.028			71	5.365	10.73			71	3.926	7.852			71	3.532	7.064			71	16.365	32.73			71	6.81	13.62
72	4.338	8.676			72	7.429	14.858			72	7.222	14.444			72	5.998	11.996			72	3.102	6.204			72	3.716	7.432			72	3.926	7.852			72	4.558	9.116			72	4.353	8.706			72	3.926	7.852			72	4.751	9.502			72	4.127	8.254
73	5.988	11.976			73	6.4	12.8			73	5.369	10.738			73	7.019	14.038			73	5.572	11.144			73	2.891	5.782			73	6.204	12.408			73	4.127	8.254			73	2.889	5.778			73	2.69	5.38			73	4.97	9.94			73	5.365	10.73
74	4.544	9.088			74	9.079	18.158			74	3.926	7.852			74	5.781	11.562			74	3.605	7.21			74	3.508	7.016			74	5.793	11.586			74	4.54	9.08			74	7.019	14.038			74	9.079	18.158			74	9.295	18.59			74	7.016	14.032
75	3.714	7.428			75	6.606	13.212			75	7.429	14.858			75	6.81	13.62			75	4.127	8.254			75	3.737	7.474			75	10.145	20.29			75	3.921	7.842			75	3.737	7.474			75	6.41	12.82			75	8.264	16.528			75	5.163	10.326
76	11.764	23.528			76	15.282	30.564			76	7.646	15.292			76	4.746	9.492			76	5.998	11.996			76	5.781	11.562			76	4.507	9.014			76	3.926	7.852			76	3.921	7.842			76	5.369	10.738			76	3.921	7.842			76	5.575	11.15
77	4.54	9.08			77	10.32	20.64			77	7.635	15.27			77	6.194	12.388			77	8.048	16.096			77	2.485	4.97			77	4.751	9.502			77	3.302	6.604			77	15.489	30.978			77	4.957	9.914			77	3.308	6.616			77	5.575	11.15
78	4.338	8.676			78	12.63	25.26			78	6.81	13.62			78	6.81	13.62			78	4.132	8.264			78	3.102	6.204			78	6.194	12.388			78	4.54	9.08			78	3.514	7.028			78	4.644	9.288			78	6.041	12.082			78	8.254	16.508
79	4.338	8.676			79	6.221	12.442			79	6.813	13.626			79	3.72	7.44			79	2.69	5.38			79	6.19	12.38			79	4.952	9.904			79	2.889	5.778			79	2.476	4.952			79	7.296	14.592			79	3.942	7.884			79	6.813	13.626
80	3.926	7.852			80	3.72	7.44			80	6.194	12.388			80	3.102	6.204			80	2.918	5.836			80	7.841	15.682			80	4.751	9.502			80	3.72	7.44			80	3.302	6.604			80	5.575	11.15			80	8.113	16.226			80	5.365	10.73
81	4.338	8.676			81	5.369	10.738			81	6.813	13.626			81	8.463	16.926			81	3.508	7.016			81	2.69	5.38			81	10.526	21.052			81	3.095	6.19			81	5.571	11.142			81	8.048	16.096			81	8.689	17.378			81	15.271	30.542
82	4.764	9.528			82	8.048	16.096			82	3.921	7.842			82	5.381	10.762			82	14.859	29.718			82	4.764	9.528			82	8.883	17.766			82	4.127	8.254			82	19.604	39.208			82	5.781	11.562			82	7.635	15.27			82	5.365	10.73
83	10.111	20.222			83	5.988	11.976			83	8.677	17.354			83	5.571	11.142			83	7.885	15.77			83	3.302	6.604			83	8.39	16.78			83	4.751	9.502			83	2.485	4.97			83	6.13	12.26			83	4.746	9.492			83	9.082	18.164
84	9.286	18.572			84	10.944	21.888			84	5.369	10.738			84	4.338	8.676			84	4.54	9.08			84	4.957	9.914			84	12.809	25.618			84	3.926	7.852			84	4.97	9.94			84	2.69	5.38			84	6.194	12.388			84	11.143	22.286
85	3.308	6.616			85	10.532	21.064			85	2.476	4.952			85	5.159	10.318			85	3.508	7.016			85	4.333	8.666			85	9.701	19.402			85	5.778	11.556			85	3.714	7.428			85	6.19	12.38			85	10.35	20.7			85	3.095	6.19
86	7.222	14.444			86	3.921	7.842			86	6.41	12.82			86	8.46	16.92			86	2.896	5.792			86	7.234	14.468			86	2.683	5.366			86	3.926	7.852			86	4.148	8.296			86	4.132	8.264			86	4.127	8.254			86	7.019	14.038
87	7.844	15.688			87	6.4	12.8			87	4.952	9.904			87	7.019	14.038			87	7.019	14.038			87	2.485	4.97			87	7.225	14.45			87	3.72	7.44			87	3.942	7.884			87	5.571	11.142			87	3.327	6.654			87	5.365	10.73
88	9.905	19.81			88	4.544	9.088			88	7.016	14.032			88	3.926	7.852			88	4.751	9.502			88	3.102	6.204			88	5.781	11.562			88	3.921	7.842			88	4.353	8.706			88	5.159	10.318			88	3.72	7.44			88	3.926	7.852
89	13.621	27.242			89	5.163	10.326			89	9.302	18.604			89	5.365	10.73			89	4.54	9.08			89	2.889	5.778			89	5.793	11.586			89	3.72	7.44			89	3.308	6.616			89	5.988	11.976			89	3.102	6.204			89	3.308	6.616
90	8.277	16.554			90	8.676	17.352			90	9.082	18.164			90	3.095	6.19			90	3.72	7.44			90	3.921	7.842			90	7.222	14.444			90	3.72	7.44			90	2.69	5.38			90	9.306	18.612			90	3.514	7.028			90	7.222	14.444
91	6.813	13.626			91	5.984	11.968			91	12.176	24.352			91	4.54	9.08			91	2.476	4.952			91	2.279	4.558			91	5.159	10.318			91	2.896	5.792			91	7.841	15.682			91	4.333	8.666			91	7.431	14.862			91	9.913	19.826
92	6.603	13.206			92	3.921	7.842			92	6.813	13.626			92	3.926	7.852			92	3.308	6.616			92	8.875	17.75			92	4.751	9.502			92	7.229	14.458			92	3.926	7.852			92	2.954	5.908			92	8.257	16.514			92	8.05	16.1
93	5.988	11.976			93	5.988	11.976			93	5.988	11.976			93	18.576	37.152			93	4.132	8.264			93	4.544	9.088			93	4.751	9.502			93	6.297	12.594			93	4.132	8.264			93	8.264	16.528			93	12.388	24.776			93	7.859	15.718
94	7.016	14.032			94	10.73	21.46			94	6.81	13.62			94	4.54	9.08			94	3.102	6.204			94	5.988	11.976			94	7.474	14.948			94	4.952	9.904			94	3.562	7.124			94	4.544	9.088			94	12.809	25.618			94	6.813	13.626
95	2.683	5.366			95	6.427	12.854			95	5.369	10.738			95	7.019	14.038			95	3.302	6.604			95	5.159	10.318			95	7.429	14.858			95	4.377	8.754			95	4.353	8.706			95	10.944	21.888			95	7.844	15.688			95	3.926	7.852
96	5.163	10.326			96	9.701	19.402			96	8.895	17.79			96	8.05	16.1			96	3.714	7.428			96	2.683	5.366			96	3.302	6.604			96	4.544	9.088			96	4.544	9.088			96	8.461	16.922			96	8.873	17.746			96	3.921	7.842
97	8.47	16.94			97	9.701	19.402			97	10.113	20.226			97	3.302	6.604			97	3.302	6.604			97	2.476	4.952			97	8.873	17.746			97	5.369	10.738			97	4.952	9.904			97	6.397	12.794			97	3.308	6.616			97	8.46	16.92
98	8.875	17.75			98	6.194	12.388			98	5.778	11.556			98	6.4	12.8			98	8.257	16.514			98	2.279	4.558			98	7.284	14.568			98	4.333	8.666			98	4.127	8.254			98	6.397	12.794			98	12.642	25.284			98	6.194	12.388
99	7.646	15.292			99	6.4	12.8			99	7.844	15.688			99	9.907	19.814			99	6.606	13.212			99	2.074	4.148			99	10.336	20.672			99	4.338	8.676			99	4.991	9.982			99	9.082	18.164			99	8.257	16.514			99	9.079	18.158
100	7.844	15.688			100	10.542	21.084			100	7.638	15.276			100	12.218	24.436			100	4.338	8.676			100	2.063	4.126			100	4.952	9.904			100	4.338	8.676			100	2.753	5.506			100	3.921	7.842			100	7.66	15.32			100	7.635	15.27
101	6.204	12.408			101	4.764	9.528			101	3.921	7.842			101	5.575	11.15			101	4.957	9.914			101	5.571	11.142			101	7.841	15.682			101	3.72	7.44			101	4.148	8.296			101	3.308	6.616			101	3.72	7.44			101	11.97	23.94
102	3.508	7.016			102	10.326	20.652			102	10.113	20.226			102	3.102	6.204			102	7.429	14.858			102	3.095	6.19			102	6.4	12.8			102	4.751	9.502			102	2.896	5.792			102	3.926	7.852			102	7.028	14.056			102	6.606	13.212
103	7.646	15.292			103	4.746	9.492			103	9.698	19.396			103	9.286	18.572			103	3.308	6.616			103	3.095	6.19			103	5.175	10.35			103	6.81	13.62			103	3.095	6.19			103	5.575	11.15			103	6.4	12.8			103	3.737	7.474
104	5.175	10.35			104	14.538	29.076			104	6.397	12.794			104	5.571	11.142			104	3.508	7.016			104	14.66	29.32			104	7.016	14.032			104	4.132	8.264			104	5.778	11.556			104	4.333	8.666			104	17.364	34.728			104	3.926	7.852
105	8.264	16.528			105	5.988	11.976			105	5.984	11.968			105	4.952	9.904			105	4.132	8.264			105	5.056	10.112			105	4.148	8.296			105	6.822	13.644			105	4.558	9.116			105	5.998	11.996			105	8.05	16.1			105	12.587	25.174
106	7.269	14.538			106	8.254	16.508			106	5.163	10.326			106	5.988	11.976			106	2.074	4.148			106	2.167	4.334			106	5.575	11.15			106	4.544	9.088			106	2.476	4.952			106	7.852	15.704			106	3.966	7.932			106	8.667	17.334
107	6.813	13.626			107	9.501	19.002			107	8.676	17.352			107	2.476	4.952			107	2.476	4.952			107	4.333	8.666			107	14.446	28.892			107	3.508	7.016			107	3.302	6.604			107	5.365	10.73			107	4.127	8.254			107	5.778	11.556
108	3.514	7.028			108	5.793	11.586			108	6.397	12.794			108	7.852	15.704			108	3.72	7.44			108	4.23	8.46			108	19.192	38.384			108	6.632	13.264			108	3.102	6.204			108	6.603	13.206			108	10.556	21.112			108	5.575	11.15
109	4.54	9.08			109	7.44	14.88			109	3.926	7.852			109	5.163	10.326			109	4.54	9.08			109	3.72	7.44			109	15.076	30.152			109	4.991	9.982			109	5.575	11.15			109	6.4	12.8			109	7.019	14.038			109	2.889	5.778
110	7.019	14.038			110	6.194	12.388			110	3.72	7.44			110	3.095	6.19			110	3.123	6.246			110	2.896	5.792			110	12.594	25.188			110	4.544	9.088			110	2.476	4.952			110	3.308	6.616			110	8.669	17.338			110	6.19	12.38
111	5.369	10.738			111	4.746	9.492			111	6.822	13.644			111	5.781	11.562			111	4.746	9.492			111	3.095	6.19			111	11.145	22.29			111	5.998	11.996			111	3.508	7.016			111	3.926	7.852			111	4.952	9.904			111	3.921	7.842
112	8.676	17.352			112	4.127	8.254			112	13.414	26.828			112	3.514	7.028			112	2.27	4.54			112	3.095	6.19			112	9.707	19.414			112	2.918	5.836			112	2.104	4.208			112	8.264	16.528			112	3.508	7.016			112	4.127	8.254
113	11.143	22.286			113	9.718	19.436			113	6.822	13.644			113	4.751	9.502			113	3.157	6.314			113	4.338	8.676			113	4.148	8.296			113	7.429	14.858			113	2.918	5.836			113	4.333	8.666			113	8.257	16.514			113	3.514	7.028
114	6.194	12.388			114	4.353	8.706			114	6.397	12.794			114	4.544	9.088			114	4.751	9.502			114	3.508	7.016			114	8.883	17.766			114	3.095	6.19			114	5.381	10.762			114	7.249	14.498			114	4.353	8.706			114	4.957	9.914
115	3.095	6.19			115	5.365	10.73			115	9.905	19.81			115	5.571	11.142			115	3.102	6.204			115	4.54	9.08			115	6.204	12.408			115	3.508	7.016			115	3.102	6.204			115	7.431	14.862			115	3.102	6.204			115	4.333	8.666
116	7.866	15.732			116	6.822	13.644			116	7.222	14.444			116	11.145	22.29			116	5.781	11.562			116	2.69	5.38			116	5.365	10.73			116	5.369	10.738			116	3.308	6.616			116	8.873	17.746			116	4.127	8.254			116	3.102	6.204
117	5.575	11.15			117	10.369	20.738			117	7.431	14.862			117	3.926	7.852			117	2.896	5.792			117	10.317	20.634			117	4.957	9.914			117	2.683	5.366			117	3.327	6.654			117	4.338	8.676			117	8.875	17.75			117	5.575	11.15
118	9.701	19.402			118	6.632	13.264			118	10.73	21.46			118	14.657	29.314			118	4.338	8.676			118	10.732	21.464			118	8.667	17.334			118	3.926	7.852			118	3.308	6.616			118	6.397	12.794			118	3.308	6.616			118	5.082	10.164
119	7.431	14.862			119	9.082	18.164			119	5.175	10.35			119	5.571	11.142			119	11.349	22.698			119	7.019	14.038			119	8.463	16.926			119	3.72	7.44			119	5.175	10.35			119	5.365	10.73			119	6.397	12.794			119	5.365	10.73
120	5.781	11.562			120	5.175	10.35			120	5.778	11.556			120	5.984	11.968			120	4.544	9.088			120	2.896	5.792			120	3.926	7.852			120	3.942	7.884			120	14.18	28.36			120	10.748	21.496			120	4.132	8.264			120	5.575	11.15
121	8.883	17.766			121	3.737	7.474			121	9.494	18.988			121	12.396	24.792			121	5.984	11.968			121	3.508	7.016			121	8.264	16.528			121	5.587	11.174			121	5.056	10.112			121	6.603	13.206			121	11.778	23.556			121	6.19	12.38
122	13.041	26.082			122	8.883	17.766			122	7.222	14.444			122	4.127	8.254			122	3.921	7.842			122	4.952	9.904			122	4.957	9.914			122	2.69	5.38			122	5.369	10.738			122	6.606	13.212			122	9.494	18.988			122	4.333	8.666
123	11.16	22.32			123	7.852	15.704			123	4.132	8.264			123	12.587	25.174			123	3.926	7.852			123	3.095	6.19			123	7.234	14.468			123	5.365	10.73			123	3.102	6.204			123	3.817	7.634			123	4.957	9.914			123	4.957	9.914
124	8.463	16.926			124	6.204	12.408			124	10.317	20.634			124	6.813	13.626			124	3.102	6.204			124	5.163	10.326			124	7.016	14.032			124	2.896	5.792			124	3.302	6.604			124	3.817	7.634			124	4.957	9.914			124	4.127	8.254
125	7.844	15.688			125	12.8	25.6			125	11.145	22.29			125	6.397	12.794			125	4.751	9.502			125	3.921	7.842			125	3.095	6.19			125	3.532	7.064			125	3.095	6.19			125	7.638	15.276			125	6.194	12.388			125	3.095	6.19
126	5.369	10.738			126	5.401	10.802			126	5.159	10.318			126	2.69	5.38			126	4.338	8.676			126	3.766	7.532			126	8.257	16.514			126	3.926	7.852			126	3.514	7.028			126	5.365	10.73			126	5.369	10.738			126	5.984	11.968
127	3.72	7.44			127	3.926	7.852			127	3.714	7.428			127	5.988	11.976			127	3.714	7.428			127	4.746	9.492			127	8.49	16.98			127	4.952	9.904			127	8.254	16.508			127	5.587	11.174			127	7.019	14.038			127	11.563	23.126
128	2.683	5.366			128	4.338	8.676			128	7.016	14.032			128	4.333	8.666			128	3.714	7.428			128	4.746	9.492			128	8.264	16.528			128	3.72	7.44			128	3.102	6.204			128	8.667	17.334			128	4.173	8.346			128	4.992	9.984
129	5.575	11.15			129	3.714	7.428			129	5.159	10.318			129	5.369	10.738			129	5.571	11.142			129	3.714	7.428			129	11.16	22.32			129	4.991	9.982			129	8.058	16.116			129	8.264	16.528			129	4.751	9.502			129	8.875	17.75
130	4.127	8.254			130	5.369	10.738			130	6.603	13.206			130	5.381	10.762			130	7.638	15.276			130	4.544	9.088			130	8.048	16.096			130	4.333	8.666			130	3.921	7.842			130	8.048	16.096			130	6.194	12.388			130	4.97	9.94
131	5.778	11.556			131	5.781	11.562			131	5.998	11.996			131	4.333	8.666			131	3.714	7.428			131	4.544	9.088			131	9.089	18.178			131	6.81	13.62			131	3.926	7.852			131	4.353	8.706			131	7.531	15.062			131	4.97	9.94
132	7.635	15.27			132	4.957	9.914			132	4.957	9.914			132	6.616	13.232			132	3.102	6.204			132	2.279	4.558			132	10.532	21.064			132	4.653	9.306			132	3.102	6.204			132	7.429	14.858			132	18.253	36.506			132	5.381	10.762
133	7.016	14.032			133	7.638	15.276			133	14.252	28.504			133	3.921	7.842			133	3.095	6.19			133	4.333	8.666			133	3.302	6.604			133	7.225	14.45			133	4.573	9.146			133	3.72	7.44			133	7.234	14.468			133	6.397	12.794
134	5.365	10.73			134	8.728	17.456			134	5.571	11.142			134	8.254	16.508			134	3.508	7.016			134	4.54	9.08			134	6.19	12.38			134	6.397	12.794			134	4.338	8.676			134	5.365	10.73			134	11.85	23.7			134	9.492	18.984
135	6.81	13.62			135	2.896	5.792			135	6.19	12.38			135	3.714	7.428			135	5.159	10.318			135	2.683	5.366			135	4.97	9.94			135	7.431	14.862			135	5.159	10.318			135	4.338	8.676			135	3.766	7.532			135	6.4	12.8
136	6.397	12.794			136	6.313	12.626			136	7.019	14.038			136	17.134	34.268			136	2.69	5.38			136	3.102	6.204			136	3.926	7.852			136	4.338	8.676			136	3.72	7.44			136	9.117	18.234			136	6.276	12.552			136	5.781	11.562
137	9.089	18.178			137	5.793	11.586			137	5.984	11.968			137	4.127	8.254			137	22.301	44.602			137	3.095	6.19			137	9.079	18.158			137	5.781	11.562			137	4.127	8.254			137	10.522	21.044			137	5.781	11.562			137	8.875	17.75
138	5.369	10.738			138	3.737	7.474			138	3.72	7.44			138	10.944	21.888			138	15.833	31.666			138	4.751	9.502			138	8.883	17.766			138	2.896	5.792			138	3.737	7.474			138	4.991	9.982			138	6.632	13.264			138	6.194	12.388
139	5.587	11.174			139	3.926	7.852			139	3.926	7.852			139	6.4	12.8			139	8.463	16.926			139	3.714	7.428			139	4.127	8.254			139	2.889	5.778			139	6.81	13.62			139	7.44	14.88			139	5.401	10.802			139	5.163	10.326
140	11.417	22.834			140	11.807	23.614			140	3.302	6.604			140	5.159	10.318			140	4.751	9.502			140	2.918	5.836			140	9.913	19.826			140	4.353	8.706			140	3.095	6.19			140	5.196	10.392			140	6.016	12.032			140	5.365	10.73
141	3.921	7.842			141	9.494	18.988			141	5.369	10.738			141	5.175	10.35			141	7.431	14.862			141	2.485	4.97			141	22.294	44.588			141	5.428	10.856			141	8.875	17.75			141	3.514	7.028			141	19.002	38.004			141	4.952	9.904
142	6.813	13.626			142	4.132	8.264			142	2.889	5.778			142	6.4	12.8			142	5.369	10.738			142	4.957	9.914			142	7.019	14.038			142	3.308	6.616			142	6.81	13.62			142	3.72	7.44			142	7.225	14.45			142	6.19	12.38
143	6.397	12.794			143	5.401	10.802			143	7.225	14.45			143	6.606	13.212			143	6.221	12.442			143	2.485	4.97			143	3.514	7.028			143	5.988	11.976			143	4.333	8.666			143	3.926	7.852			143	3.714	7.428			143	3.921	7.842
144	4.97	9.94			144	10.12	20.24			144	4.544	9.088			144	3.508	7.016			144	2.485	4.97			144	5.175	10.35			144	4.544	9.088			144	3.72	7.44			144	4.952	9.904								144	7.909	15.818			144	4.54	9.08
145	7.646	15.292			145	5.369	10.738			145	7.431	14.862			145	3.817	7.634			145	5.159	10.318			145	3.095	6.19			145	8.254	16.508								145	4.746	9.492								145	5.666	11.332			145	7.019	14.038
146	6.603	13.206			146	4.148	8.296			146	7.028	14.056			146	8.873	17.746			146	8.689	17.378			146	5.998	11.996			146	7.841	15.682								146	3.714	7.428								146	5.381	10.762			146	5.988	11.976
147	4.544	9.088			147	10.113	20.226			147	4.544	9.088			147	4.746	9.492			147	4.544	9.088			147	3.921	7.842			147	7.44	14.88								147	4.746	9.492								147	11.602	23.204			147	6.19	12.38
148	3.921	7.842			148	4.751	9.502			148	6.606	13.212			148	12.176	24.352			148	4.338	8.676			148	6.4	12.8			148	10.12	20.24								148	2.714	5.428								148	4.132	8.264			148	5.369	10.738
149	8.667	17.334			149	3.926	7.852			149	8.099	16.198			149	6.81	13.62			149	3.714	7.428			149	10.748	21.496			149	5.159	10.318								149	3.095	6.19													149	7.222	14.444
150	8.05	16.1			150	6.19	12.38			150	8.875	17.75			150	4.54	9.08			150	3.123	6.246			150	5.998	11.996			150	4.333	8.666								150	3.123	6.246													150	6.194	12.388
151	10.113	20.226			151	3.532	7.064			151	5.793	11.586			151	4.54	9.08			151	3.926	7.852			151	3.302	6.604			151	4.957	9.914								151	3.508	7.016													151	3.514	7.028
152	12.176	24.352			152	5.793	11.586			152	12.013	24.026			152	7.638	15.276			152	6.427	12.854			152	4.952	9.904			152	3.514	7.028								152	4.97	9.94													152	5.369	10.738
153	6.606	13.212			153	6.245	12.49			153	4.957	9.914			153	5.778	11.556			153	7.028	14.056			153	2.69	5.38			153	4.957	9.914								153	2.889	5.778													153	5.575	11.15
154	5.984	11.968			154	5.793	11.586			154	5.224	10.448			154	15.133	30.266			154	3.308	6.616			154	4.132	8.264			154	9.089	18.178								154	2.896	5.792													154	3.308	6.616
155	7.019	14.038			155	9.288	18.576			155	4.786	9.572			155	6.208	12.416			155	5.984	11.968			155	10.748	21.496			155	6.41	12.82								155	2.69	5.38													155	15.894	31.788
156	5.163	10.326			156	3.359	6.718			156	5.381	10.762			156	4.764	9.528			156	3.737	7.474			156	5.988	11.976			156	6.81	13.62								156	2.69	5.38													156	5.988	11.976
157	6.41	12.82			157	9.117	18.234			157	6.822	13.644			157	6.397	12.794			157	2.918	5.836			157	6.194	12.388			157	7.043	14.086								157	4.544	9.088													157	6.4	12.8
158	7.638	15.276			158	5.175	10.35			158	4.544	9.088			158	3.926	7.852			158	2.063	4.126			158	5.575	11.15			158	7.269	14.538								158	2.476	4.952													158	6.4	12.8
159	6.606	13.212			159	7.043	14.086			159	4.544	9.088			159	9.082	18.164			159	3.308	6.616			159	3.969	7.938			159	7.249	14.498								159	3.302	6.604													159	6.616	13.232
160	9.286	18.572			160	4.54	9.08			160	8.47	16.94			160	5.575	11.15			160	2.896	5.792			160	3.514	7.028			160	4.127	8.254								160	4.338	8.676													160	4.746	9.492
161	5.781	11.562			161	8.048	16.096			161	4.544	9.088			161	7.043	14.086			161	9.718	19.436			161	4.746	9.492			161	6.655	13.31								161	6.19	12.38													161	7.638	15.276
162	5.988	11.976			162	6.813	13.626			162	4.173	8.346			162	5.984	11.968			162	6.19	12.38			162	3.327	6.654			162	10.748	21.496								162	5.781	11.562													162	4.952	9.904
163	2.896	5.792			163	5.369	10.738			163	4.544	9.088			163	5.571	11.142			163	3.095	6.19			163	6.4	12.8			163	5.196	10.392								163	5.278	10.556													163	5.575	11.15
164	5.365	10.73			164	8.282	16.564			164	5.401	10.802			164	7.635	15.27			164	7.225	14.45			164	3.926	7.852			164	8.058	16.116								164	2.918	5.836													164	7.429	14.858
165	16.922	33.844			165	7.646	15.292			165	5.175	10.35			165	6.81	13.62			165	5.793	11.586			165	5.778	11.556			165	5.793	11.586								165	3.72	7.44													165	5.369	10.738
166	14.244	28.488			166	7.638	15.276			166	8.483	16.966			166	8.883	17.766			166	11.143	22.286			166	5.793	11.586			166	7.028	14.056								166	4.97	9.94													166	6.4	12.8
167	4.97	9.94			167	3.514	7.028			167	3.532	7.064			167	8.254	16.508			167	7.44	14.88			167	3.532	7.064													167	3.095	6.19													167	6.41	12.82
168	5.059	10.118			168	5.984	11.968			168	2.683	5.366			168	11.349	22.698			168	3.72	7.44			168	2.279	4.558													168	3.514	7.028													168	6.813	13.626
169	2.69	5.38			169	6.606	13.212			169	5.369	10.738			169	8.36	16.72			169	3.102	6.204			169	2.476	4.952													169	3.942	7.884													169	3.926	7.852
170	3.514	7.028			170	8.09	16.18			170	5.988	11.976			170	9.701	19.402			170	3.737	7.474			170	3.942	7.884													170	3.805	7.61													170	9.288	18.576
171	9.698	19.396			171	8.071	16.142			171	7.019	14.038			171	7.016	14.032			171	3.095	6.19			171	9.512	19.024													171	3.921	7.842													171	7.866	15.732
172	10.937	21.874			172	7.679	15.358			172	3.308	6.616			172	12.603	25.206			172	3.508	7.016			172	11.16	22.32													172	3.102	6.204													172	2.889	5.778
173	5.988	11.976			173	4.338	8.676			173	4.558	9.116			173	4.97	9.94			173	4.132	8.264			173	2.889	5.778													173	2.063	4.126													173	6.813	13.626
174	4.746	9.492			174	4.751	9.502			174	5.163	10.326			174	5.571	11.142			174	3.302	6.604			174	4.338	8.676													174	17.79	35.58													174	5.159	10.318
175	3.102	6.204			175	3.532	7.064			175	4.764	9.528			175	11.236	22.472			175	4.952	9.904			175	2.485	4.97													175	2.51	5.02													175	7.225	14.45
176	5.163	10.326			176	4.746	9.492			176	4.751	9.502			176	5.369	10.738			176	5.365	10.73			176	4.132	8.264													176	14.863	29.726													176	5.365	10.73
177	9.492	18.984			177	8.706	17.412			177	6.194	12.388			177	3.72	7.44			177	6.194	12.388			177	2.69	5.38													177	5.175	10.35
178	4.957	9.914			178	6.616	13.232			178	3.514	7.028			178	22.32	44.64			178	2.27	4.54			178	2.476	4.952													178	3.514	7.028
179	6.603	13.206			179	5.988	11.976			179	10.336	20.672			179	15.704	31.408			179	5.988	11.976			179	2.69	5.38													179	5.369	10.738
180	7.016	14.032			180	2.896	5.792			180	2.27	4.54			180	9.082	18.164			180	2.485	4.97			180	4.148	8.296													180	3.942	7.884
181	4.333	8.666			181	6.4	12.8			181	4.952	9.904			181	4.746	9.492			181	5.365	10.73			181	3.514	7.028													181	2.683	5.366
182	5.163	10.326			182	3.308	6.616			182	13.675	27.35			182	5.988	11.976			182	3.302	6.604			182	6.822	13.644													182	4.411	8.822
183	13.825	27.65			183	5.196	10.392			183	3.737	7.474			183	11.396	22.792			183	3.514	7.028			183	4.132	8.264													183	3.308	6.616
184	8.257	16.514			184	5.571	11.142			184	5.159	10.318			184	3.308	6.616			184	7.225	14.45			184	5.998	11.996													184	5.163	10.326
185	3.921	7.842			185	6.41	12.82			185	7.028	14.056			185	7.064	14.128			185	3.514	7.028			185	3.302	6.604													185	11.396	22.792
186	4.558	9.116			186	6.4	12.8			186	3.921	7.842			186	5.163	10.326			186	10.542	21.084			186	10.326	20.652													186	3.514	7.028
187	5.988	11.976			187	7.028	14.056			187	2.69	5.38			187	7.043	14.086			187	4.127	8.254			187	12.614	25.228													187	6.204	12.408
188	5.365	10.73			188	5.365	10.73			188	3.921	7.842			188	6.397	12.794			188	3.921	7.842			188	2.896	5.792													188	4.957	9.914
189	3.72	7.44			189	6.221	12.442			189	4.952	9.904			189	7.646	15.292			189	4.127	8.254			189	4.544	9.088													189	2.279	4.558
					190	4.54	9.08			190	4.751	9.502								190	3.308	6.616			190	4.751	9.502													190	3.508	7.016
					191	3.72	7.44			191	3.532	7.064								191	10.954	21.908			191	5.587	11.174													191	4.338	8.676
					192	5.575	11.15			192	5.369	10.738								192	3.308	6.616			192	3.737	7.474													192	3.095	6.19
					193	4.746	9.492			193	3.095	6.19								193	5.998	11.996			193	2.074	4.148													193	6.862	13.724
					194	5.587	11.174			194	5.571	11.142								194	2.896	5.792			194	4.558	9.116													194	3.942	7.884
					195	5.781	11.562			195	4.54	9.08								195	3.926	7.852			195	2.896	5.792													195	17.188	34.376
					196	4.97	9.94			196	6.813	13.626								196	5.988	11.976			196	3.102	6.204													196	3.095	6.19
					197	8.463	16.926			197	7.646	15.292								197	3.737	7.474			197	3.095	6.19													197	2.27	4.54
					198	3.508	7.016			198	4.338	8.676								198	8.676	17.352			198	3.532	7.064													198	4.751	9.502
					199	7.016	14.032			199	4.333	8.666								199	6.813	13.626			199	4.957	9.914													199	7.44	14.88
					200	3.514	7.028			200	4.338	8.676								200	3.943	7.886			200	2.683	5.366													200	3.514	7.028
					201	6.606	13.212			201	3.302	6.604								201	4.54	9.08			201	3.327	6.654													201	2.485	4.97
					202	7.222	14.444			202	5.587	11.174								202	4.582	9.164			202	3.308	6.616													202	4.338	8.676
					203	5.381	10.762			203	6.822	13.644								203	3.102	6.204			203	2.074	4.148													203	11.984	23.968
					204	2.896	5.792			204	4.558	9.116								204	7.225	14.45			204	4.582	9.164													204	4.614	9.228
					205	4.024	8.048			205	5.998	11.996													205	2.889	5.778													205	4.173	8.346
					206	11.556	23.112			206	4.544	9.088													206	3.102	6.204													206	3.308	6.616
					207	4.333	8.666			207	5.781	11.562													207	4.544	9.088													207	4.582	9.164
					208	3.72	7.44			208	9.924	19.848													208	2.485	4.97													208	3.514	7.028
					209	7.028	14.056			209	3.514	7.028													209	3.327	6.654													209	4.148	8.296
					210	7.431	14.862			210	21.417	42.834													210	5.463	10.926													210	3.714	7.428
					211	3.942	7.884			211	6.397	12.794													211	4.751	9.502													211	3.926	7.852
					212	5.159	10.318			212	21.469	42.938													212	2.896	5.792													212	2.896	5.792
					213	5.988	11.976			213	10.32	20.64													213	4.544	9.088													213	3.714	7.428
					214	4.751	9.502			214	2.889	5.778													214	4.132	8.264													214	5.369	10.738
					215	3.72	7.44			215	7.635	15.27													215	3.102	6.204
					216	4.957	9.914			216	7.841	15.682													216	5.428	10.856
					217	8.264	16.528			217	6.606	13.212													217	2.896	5.792
					218	12.795	25.59			218	6.41	12.82													218	2.485	4.97
					219	3.942	7.884			219	5.778	11.556													219	4.333	8.666
					220	4.544	9.088			220	5.575	11.15													220	6.41	12.82
					221	4.338	8.676			221	4.127	8.254													221	5.836	11.672
					222	5.811	11.622			222	13.621	27.242													222	2.896	5.792
					223	3.921	7.842			223	6.813	13.626													223	4.786	9.572
					224	5.369	10.738			224	5.781	11.562													224	6.221	12.442
					225	6.427	12.854			225	5.778	11.556													225	3.308	6.616
					226	3.714	7.428			226	6.4	12.8													226	2.279	4.558
					227	3.921	7.842			227	3.737	7.474													227	3.737	7.474
					228	7.431	14.862			228	4.127	8.254													228	2.896	5.792
					229	6.397	12.794			229	7.852	15.704													229	2.753	5.506
					230	8.257	16.514			230	9.079	18.158													230	4.007	8.014
					231	8.257	16.514			231	8.048	16.096													231	2.954	5.908
					232	3.095	6.19			232	6.204	12.408													232	2.69	5.38
					233	4.333	8.666			233	6.813	13.626													233	2.714	5.428
					234	5.575	11.15			234	7.885	15.77													234	3.308	6.616
					235	4.957	9.914			235	4.54	9.08													235	2.896	5.792
					236	15.069	30.138			236	4.132	8.264													236	4.97	9.94
					237	10.13	20.26			237	7.043	14.086													237	5.261	10.522
					238	8.05	16.1			238	8.277	16.554													238	2.896	5.792
					239	3.926	7.852			239	7.844	15.688													239	3.327	6.654
					240	7.638	15.276			240	5.369	10.738													240	4.353	8.706
					241	4.333	8.666			241	6.397	12.794													241	2.074	4.148
					242	8.264	16.528			242	8.47	16.94													242	2.918	5.836
					243	22.287	44.574			243	17.57	35.14													243	5.381	10.762
					244	8.883	17.766			244	10.938	21.876													244	3.921	7.842
					245	24.559	49.118			245	9.718	19.436													245	3.926	7.852
					246	5.159	10.318			246	7.064	14.128
					247	6.838	13.676			247	6.616	13.232
					248	5.781	11.562			248	5.175	10.35
					249	6.016	12.032			249	5.163	10.326
					250	6.194	12.388			250	5.998	11.996
					251	12.388	24.776			251	4.957	9.914
					252	3.508	7.016			252	5.988	11.976
					253	10.326	20.652			253	5.288	10.576
					254	3.508	7.016			254	5.369	10.738
					255	4.353	8.706			255	3.302	6.604
					256	6.204	12.408			256	2.683	5.366
					257	6.81	13.62			257	11.143	22.286
					258	4.54	9.08			258	6.19	12.38
					259	3.308	6.616			259	6.19	12.38
					260	6.45	12.9			260	7.234	14.468
					261	4.957	9.914			261	10.762	21.524
					262	8.873	17.746			262	4.746	9.492
					263	4.746	9.492			263	9.924	19.848
					264	18.216	36.432			264	5.369	10.738
					265	9.501	19.002			265	16.116	32.232
					266	5.401	10.802			266	5.984	11.968
					267	5.365	10.73			267	5.175	10.35
					268	9.1	18.2			268	6.19	12.38
					269	5.793	11.586			269	3.72	7.44
					270	7.019	14.038			270	8.676	17.352
					271	3.926	7.852			271	7.638	15.276
					272	5.984	11.968			272	11.16	22.32
					273	9.907	19.814			273	4.353	8.706
					274	2.485	4.97			274	6.4	12.8
					275	5.781	11.562			275	5.175	10.35
					276	6.19	12.38			276	3.72	7.44
					277	2.889	5.778			277	5.988	11.976
					278	5.988	11.976			278	5.811	11.622
					279	5.381	10.762			279	6.822	13.644
					280	10.32	20.64			280	5.606	11.212
					281	4.746	9.492			281	8.09	16.18
					282	5.369	10.738			282	10.954	21.908
					283	3.514	7.028			283	7.429	14.858
					284	5.575	11.15			284	8.895	17.79
					285	13	26			285	5.175	10.35
					286	4.746	9.492			286	13.438	26.876
					287	3.714	7.428			287	9.528	19.056
					288	21.263	42.526			288	3.308	6.616
					289	6.19	12.38			289	4.558	9.116
					290	5.778	11.556			290	4.957	9.914
					291	7.429	14.858			291	6.632	13.264
					292	17.441	34.882			292	5.381	10.762
					293	14.458	28.916			293	17.805	35.61
					294	5.836	11.672			294	3.514	7.028
					295	6.204	12.408			295	15.901	31.802
					296	5.571	11.142			296	4.353	8.706
					297	7.222	14.444			297	3.095	6.19
					298	11.145	22.29			298	3.926	7.852
					299	6.397	12.794			299	8.058	16.116
					300	3.514	7.028			300	3.737	7.474
					301	7.019	14.038			301	7.431	14.862
					302	4.127	8.254			302	11.351	22.702
					303	3.72	7.44			303	10.157	20.314
					304	4.132	8.264			304	8.675	17.35
					305	7.454	14.908			305	5.984	11.968
					306	3.095	6.19			306	7.646	15.292
					307	3.714	7.428			307	5.781	11.562
					308	7.844	15.688			308	6.194	12.388
					309	3.308	6.616			309	4.544	9.088
					310	3.714	7.428			310	9.117	18.234
					311	4.957	9.914			311	8.463	16.926
										312	5.369	10.738
										313	3.532	7.064
										314	3.72	7.44
										315	6.204	12.408
										316	3.302	6.604
										317	8.676	17.352
										318	7.019	14.038
										319	5.175	10.35
										320	5.163	10.326
										321	7.234	14.468
										322	4.952	9.904
										323	4.353	8.706
										324	4.544	9.088
										325	6.4	12.8
										326	5.781	11.562
										327	11.762	23.524
										328	8.058	16.116
										329	3.926	7.852
										330	5.159	10.318
										331	3.302	6.604
										332	5.778	11.556
										333	8.05	16.1
										334	7.429	14.858
										335	5.781	11.562

### Sheet: Fig 4C stats
Mann Whitney Test
WT
WT 0hr HU	p-value	sig
vs WT 1hr HU	0.97606	ns
vs WT 1.5hr HU	0.63836	ns
vs rif1∆ 0hr HU	0.92034	ns
vs rif1-7A 0hr HU	0.85716	ns
vs rif1-7E 0hr HU	0.0164	*
rif1∆
rif1∆ 0hr HU	p-value	sig
vs rif1∆ 1hr HU	<0.00001	****
vs rif1∆ 1.5hr HU	<0.00001	****
rif1-7A
rif1-7A 0hr HU	p-value	sig
vs rif1-7A 1hr HU	<0.00001	****
vs rif1-7A 1.5hr HU	<0.00001	****
rif1-7E
rif1-7E 0hr HU	p-value	sig
vs rif1-7E 1hr HU	0.05486	ns
vs rif1-7E 1.5hr HU	0.80258	ns

### Sheet: Fig S2
Nascent IdU-labelled Tract Lengths
Strain: VGY85															Strain: CMY6															Strain: CMY130															Strain: CMY132
WT 0hr HU					WT 1hr HU					WT 1.5hr HU					rif1∆ 0hr HU					rif1∆ 1hr HU					rif1∆ 1.5hr HU					rif1-7A 0hr HU					rif1-7A 1hr HU					rif1-7A 1.5hr HU					rif1-7E 0hr HU					rif1-7E 1hr HU					rif1-7E 1.5hr HU
	Length (µm)	Length (kb)	Median (kb)			Length (µm)	Length (kb)	Median (kb)			Length (µm)	Length (kb)	Median (kb)			Length (µm)	Length (kb)	Median (kb)			Length (µm)	Length (kb)	Median (kb)			Length (µm)	Length (kb)	Median (kb)			Length (µm)	Length (kb)	Median (kb)			Length (µm)	Length (kb)	Median (kb)			Length (µm)	Length (kb)	Median (kb)			Length (µm)	Length (kb)	Median (kb)			Length (µm)	Length (kb)	Median (kb)			Length (µm)	Length (kb)	Median (kb)
1	7.844	15.688	12.424		1	5.163	10.326	12.141		1	9.905	19.81	11.15		1	12.175	24.35	11.556		1	3.72	7.44	8.362		1	3.72	7.44	7.852		1	4.128	8.256	11.556		1	4.333	8.666	8.069		1	4.746	9.492	9.492		1	10.12	20.24	11.15		1	8.05	16.1	10.94		1	3.72	7.44	11.622
2	6.4	12.8			2	6.606	13.212			2	8.257	16.514			2	5.571	11.142			2	4.786	9.572			2	4.338	8.676			2	5.163	10.326			2	3.308	6.616			2	4.127	8.254			2	4.132	8.264			2	6.822	13.644			2	4.582	9.164
3	6.5	13			3	6.207	12.414			3	4.127	8.254			3	4.395	8.79			3	6.616	13.232			3	3.302	6.604			3	5.463	10.926			3	5.159	10.318			3	5.781	11.562			3	7.852	15.704			3	7.431	14.862			3	3.72	7.44
4	6.315	12.63			4	4.572	9.144			4	7.635	15.27			4	11.557	23.114			4	2.753	5.506			4	2.485	4.97			4	8.501	17.002			4	3.102	6.204			4	3.714	7.428			4	5.984	11.968			4	4.746	9.492			4	6.81	13.62
5	6.297	12.594			5	4.905	9.81			5	6.194	12.388			5	3.308	6.616			5	3.532	7.064			5	3.72	7.44			5	5.365	10.73			5	3.714	7.428			5	4.132	8.264			5	7.635	15.27			5	10.937	21.874			5	9.907	19.814
6	8.982	17.964			6	6.072	12.144			6	5.988	11.976			6	7.635	15.27			6	3.532	7.064			6	2.69	5.38			6	4.764	9.528			6	7.841	15.682			6	10.526	21.052			6	7.043	14.086			6	3.532	7.064			6	6.4	12.8
7	5.793	11.586			7	5.988	11.976			7	13.208	26.416			7	5.984	11.968			7	5.369	10.738			7	9.288	18.576			7	4.544	9.088			7	6.4	12.8			7	2.896	5.792			7	3.921	7.842			7	2.69	5.38			7	8.257	16.514
8	4.456	8.912			8	5.196	10.392			8	4.957	9.914			8	13.427	26.854			8	2.683	5.366			8	2.485	4.97			8	4.338	8.676			8	2.69	5.38			8	5.163	10.326			8	5.988	11.976			8	5.778	11.556			8	5.163	10.326
9	2.994	5.988			9	7.531	15.062			9	3.714	7.428			9	3.508	7.016			9	2.889	5.778			9	3.095	6.19			9	6.603	13.206			9	3.508	7.016			9	11.357	22.714			9	4.54	9.08			9	4.544	9.088			9	5.369	10.738
10	2.999	5.998			10	12.423	24.846			10	7.429	14.858			10	8.667	17.334			10	3.514	7.028			10	3.514	7.028			10	5.575	11.15			10	2.485	4.97			10	21.052	42.104			10	4.751	9.502			10	6.528	13.056			10	3.72	7.44
11	2.788	5.576			11	4.454	8.908			11	3.926	7.852			11	6.859	13.718			11	9.521	19.042			11	3.714	7.428			11	6.632	13.264			11	3.302	6.604			11	2.683	5.366			11	5.365	10.73			11	6.813	13.626			11	13.621	27.242
12	4.241	8.482			12	5.556	11.112			12	9.288	18.576			12	2.27	4.54			12	2.476	4.952			12	5.984	11.968			12	5.781	11.562			12	3.508	7.016			12	6.608	13.216			12	5.159	10.318			12	7.66	15.32			12	5.722	11.444
13	5.381	10.762			13	3.714	7.428			13	11.557	23.114			13	4.97	9.94			13	16.926	33.852			13	4.54	9.08			13	4.746	9.492			13	4.751	9.502			13	3.405	6.81			13	3.926	7.852			13	5.988	11.976			13	5.984	11.968
14	8.772	17.544			14	9.288	18.576			14	5.159	10.318			14	4.127	8.254			14	4.132	8.264			14	2.582	5.164			14	6.41	12.82			14	2.714	5.428			14	9.701	19.402			14	9.907	19.814			14	5.988	11.976			14	4.544	9.088
15	9.403	18.806			15	6.64	13.28			15	4.544	9.088			15	5.781	11.562			15	7.028	14.056			15	7.019	14.038			15	6.632	13.264			15	3.514	7.028			15	4.746	9.492			15	3.921	7.842			15	4.97	9.94			15	7.016	14.032
16	4.262	8.524			16	6.961	13.922			16	7.225	14.45			16	9.288	18.576			16	7.234	14.468			16	2.485	4.97			16	11.17	22.34			16	4.338	8.676			16	3.405	6.81			16	3.714	7.428			16	2.889	5.778			16	6.813	13.626
17	10.846	21.692			17	4.817	9.634			17	5.401	10.802			17	7.269	14.538			17	2.485	4.97			17	4.127	8.254			17	6.266	12.532			17	2.476	4.952			17	6.194	12.388			17	5.575	11.15			17	4.54	9.08			17	7.635	15.27
18	8.888	17.776			18	9.274	18.548			18	14.154	28.308			18	4.746	9.492			18	6.603	13.206			18	2.476	4.952			18	6.041	12.082			18	3.921	7.842			18	4.132	8.264			18	5.984	11.968			18	2.889	5.778			18	7.646	15.292
19	5.14	10.28			19	4.526	9.052			19	3.095	6.19			19	4.957	9.914			19	3.852	7.704			19	4.54	9.08			19	6.397	12.794			19	4.957	9.914			19	2.891	5.782			19	5.575	11.15			19	3.921	7.842			19	5.811	11.622
20	3.819	7.638			20	7.704	15.408			20	5.793	11.586			20	7.642	15.284			20	2.279	4.558			20	3.103	6.206			20	4.751	9.502			20	3.095	6.19			20	4.024	8.048			20	4.132	8.264			20	6.194	12.388			20	10.336	20.672
21	6.521	13.042			21	9.709	19.418			21	4.54	9.08			21	3.926	7.852			21	2.485	4.97			21	3.095	6.19			21	9.733	19.466			21	8.05	16.1			21	2.169	4.338			21	3.926	7.852			21	7.657	15.314			21	3.102	6.204
22	8.566	17.132			22	4.568	9.136			22	9.512	19.024			22	3.102	6.204			22	8.295	16.59			22	4.54	9.08			22	9.494	18.988			22	6.606	13.212			22	2.581	5.162			22	9.501	19.002			22	12.082	24.164			22	7.241	14.482
23	3.198	6.396			23	7.704	15.408			23	4.132	8.264			23	11.351	22.702			23	3.308	6.616			23	4.127	8.254			23	4.957	9.914			23	3.308	6.616			23	2.272	4.544			23	6.427	12.854			23	4.132	8.264			23	2.167	4.334
24	5.575	11.15			24	2.307	4.614			24	4.132	8.264			24	4.127	8.254			24	7.028	14.056			24	3.095	6.19			24	4.746	9.492			24	3.921	7.842			24	5.885	11.77			24	6.204	12.408			24	8.669	17.338			24	4.558	9.116
25	10.574	21.148			25	5.659	11.318			25	17.776	35.552			25	17.138	34.276			25	5.159	10.318			25	3.514	7.028			25	6.822	13.644			25	5.781	11.562			25	2.279	4.558			25	3.095	6.19			25	6.397	12.794			25	7.909	15.818
26	5.369	10.738			26	3.459	6.918			26	3.102	6.204			26	4.127	8.254			26	6.221	12.442			26	5.778	11.556			26	3.308	6.616			26	2.889	5.778			26	8.982	17.964			26	4.558	9.116			26	3.714	7.428			26	7.706	15.412
27	7.429	14.858			27	18.575	37.15			27	10.738	21.476			27	5.606	11.212			27	3.102	6.204			27	5.369	10.738			27	4.751	9.502			27	4.173	8.346			27	4.132	8.264			27	3.095	6.19			27	6.397	12.794			27	2.889	5.778
28	10.526	21.052			28	5.811	11.622			28	8.895	17.79			28	5.587	11.174			28	2.683	5.366			28	5.984	11.968			28	6.81	13.62			28	6.603	13.206			28	5.163	10.326			28	5.988	11.976			28	2.69	5.38			28	5.575	11.15
29	3.104	6.208			29	4.353	8.706			29	6.603	13.206			29	5.365	10.73			29	3.514	7.028			29	3.921	7.842			29	4.746	9.492			29	5.781	11.562			29	17.541	35.082			29	3.714	7.428			29	3.508	7.016			29	6.427	12.854
30	10.731	21.462			30	4.97	9.94			30	7.852	15.704			30	3.714	7.428			30	1.902	3.804			30	3.102	6.204			30	5.575	11.15			30	6.81	13.62			30	25.229	50.458			30	3.926	7.852			30	2.476	4.952			30	7.234	14.468
31	9.188	18.376			31	4.173	8.346			31	3.926	7.852			31	9.085	18.17			31	3.095	6.19			31	3.926	7.852			31	6.204	12.408			31	7.016	14.032			31	4.338	8.676			31	4.764	9.528			31	5.778	11.556			31	6.632	13.264
32	4.128	8.256			32	4.54	9.08			32	5.988	11.976			32	4.97	9.94			32	4.97	9.94			32	3.921	7.842			32	5.984	11.968			32	8.883	17.766			32	3.095	6.19			32	4.746	9.492			32	5.163	10.326			32	9.295	18.59
33	4.644	9.288			33	5.984	11.968			33	7.043	14.086			33	17.545	35.09			33	6.283	12.566			33	4.127	8.254			33	4.132	8.264			33	2.896	5.792			33	7.023	14.046			33	4.544	9.088			33	5.984	11.968			33	4.544	9.088
34	9.493	18.986			34	3.714	7.428			34	5.571	11.142			34	4.746	9.492			34	3.969	7.938			34	2.69	5.38			34	6.482	12.964			34	4.132	8.264			34	2.375	4.75			34	6.655	13.31			34	3.766	7.532			34	5.575	11.15
35	5.575	11.15			35	13.745	27.49			35	9.905	19.81			35	12.794	25.588			35	5.004	10.008			35	4.544	9.088			35	7.225	14.45			35	3.508	7.016			35	3.508	7.016			35	7.638	15.276			35	5.369	10.738			35	8.463	16.926
36	4.139	8.278			36	7.091	14.182			36	2.896	5.792			36	8.264	16.528			36	13.11	26.22			36	5.778	11.556			36	5.909	11.818			36	4.333	8.666			36	3.405	6.81			36	4.544	9.088			36	7.225	14.45			36	3.926	7.852
37	6.706	13.412			37	4.148	8.296			37	10.556	21.112			37	4.353	8.706			37	3.514	7.028			37	3.714	7.428			37	5.351	10.702			37	2.889	5.778			37	3.72	7.44			37	8.464	16.928			37	6.194	12.388			37	6.838	13.676
38	5.889	11.778			38	5.988	11.976			38	21.049	42.098			38	10.827	21.654			38	4.751	9.502			38	3.302	6.604			38	5.998	11.996			38	11.349	22.698			38	2.485	4.97			38	26.826	53.652			38	11.764	23.528			38	7.019	14.038
39	4.024	8.048			39	6.403	12.806			39	5.159	10.318			39	17.57	35.14			39	10.968	21.936			39	3.095	6.19			39	5.984	11.968			39	11.349	22.698			39	5.889	11.778			39	3.72	7.44			39	3.508	7.016			39	3.921	7.842
40	5.992	11.984			40	13.41	26.82			40	2.896	5.792			40	6.48	12.96			40	3.508	7.016			40	3.308	6.616			40	5.575	11.15			40	4.952	9.904			40	9.286	18.572			40	3.514	7.028			40	16.714	33.428			40	7.635	15.27
41	7.122	14.244			41	6.441	12.882			41	4.957	9.914			41	2.51	5.02			41	2.69	5.38			41	5.159	10.318			41	6.148	12.296			41	2.889	5.778			41	4.751	9.502			41	16.303	32.606			41	6.397	12.794			41	7.225	14.45
42	4.764	9.528			42	7.225	14.45			42	6.632	13.264			42	6.806	13.612			42	3.308	6.616			42	4.544	9.088			42	20.783	41.566			42	2.889	5.778			42	4.132	8.264			42	6.603	13.206			42	3.926	7.852			42	5.245	10.49
43	6.604	13.208			43	5.825	11.65			43	5.811	11.622			43	8.707	17.414			43	8.939	17.878			43	2.476	4.952			43	3.359	6.718			43	4.132	8.264			43	6.397	12.794			43	8.296	16.592			43	9.701	19.402			43	6.655	13.31
44	5.683	11.366			44	4.132	8.264			44	5.988	11.976			44	7.646	15.292			44	3.72	7.44			44	3.508	7.016			44	7.022	14.044			44	5.365	10.73			44	3.921	7.842			44	5.409	10.818			44	4.746	9.492			44	6.859	13.718
45	3.405	6.81			45	4.333	8.666			45	5.369	10.738			45	4.582	9.164			45	14.056	28.112			45	3.72	7.44			45	4.54	9.08			45	6.19	12.38			45	14.045	28.09			45	5.781	11.562			45	17.54	35.08			45	4.338	8.676
46	9.703	19.406			46	6.069	12.138			46	3.095	6.19			46	6.606	13.212			46	3.926	7.852			46	2.896	5.792			46	4.445	8.89			46	3.72	7.44			46	14.341	28.682			46	4.957	9.914			46	4.132	8.264			46	11.219	22.438
47	6.109	12.218			47	11.295	22.59			47	11.351	22.702			47	4.751	9.502			47	13.413	26.826			47	3.737	7.474			47	6.156	12.312			47	4.544	9.088			47	3.727	7.454			47	5.793	11.586			47	3.72	7.44			47	4.132	8.264
48	6.095	12.19			48	7.646	15.292			48	6.19	12.38			48	7.866	15.732			48	5.778	11.556			48	3.095	6.19			48	6.41	12.82			48	3.102	6.204			48	6.109	12.218			48	5.778	11.556			48	9.698	19.396			48	5.163	10.326
49	11.351	22.702			49	6.632	13.264			49	6.19	12.38			49	3.514	7.028			49	3.508	7.016			49	8.46	16.92			49	7.043	14.086			49	6.194	12.388			49	5.056	10.112			49	4.957	9.914			49	9.492	18.984			49	3.921	7.842
50	4.544	9.088			50	5.793	11.586			50	20.644	41.288			50	3.095	6.19			50	4.338	8.676			50	6.603	13.206			50	3.562	7.124			50	3.095	6.19			50	8.78	17.56			50	7.431	14.862			50	13.621	27.242			50	4.127	8.254
51	5.882	11.764			51	8.257	16.514			51	5.988	11.976			51	2.889	5.778			51	21.858	43.716			51	3.72	7.44			51	4.817	9.634			51	2.27	4.54			51	4.333	8.666			51	4.544	9.088			51	5.163	10.326			51	8.244	16.488
52	6.813	13.626			52	10.117	20.234			52	8.47	16.94			52	12.408	24.816			52	3.72	7.44			52	2.896	5.792			52	4.952	9.904			52	3.926	7.852			52	5.885	11.77			52	4.746	9.492			52	4.132	8.264			52	8.959	17.918
53	7.126	14.252			53	6.4	12.8			53	5.811	11.622			53	3.302	6.604			53	2.896	5.792			53	4.127	8.254			53	9.306	18.612			53	7.431	14.862			53	4.128	8.256			53	7.234	14.468			53	4.952	9.904			53	3.508	7.016
54	5.984	11.968			54	5.793	11.586			54	6.606	13.212			54	3.508	7.016			54	3.302	6.604			54	2.279	4.558			54	3.327	6.654			54	2.69	5.38			54	2.889	5.778			54	5.163	10.326			54	5.571	11.142			54	12.519	25.038
55	3.097	6.194			55	5.998	11.996			55	9.701	19.402			55	8.463	16.926			55	7.454	14.908			55	3.508	7.016			55	5.575	11.15			55	2.889	5.778			55	4.128	8.256			55	8.463	16.926			55	4.353	8.706			55	4.582	9.164
56	15.504	31.008			56	6.718	13.436			56	11.979	23.958			56	24.146	48.292			56	4.132	8.264			56	3.095	6.19			56	3.714	7.428			56	3.508	7.016			56	5.571	11.142			56	8.463	16.926			56	5.781	11.562			56	3.123	6.246
57	20.466	40.932			57	5.428	10.856			57	5.163	10.326			57	8.048	16.096			57	3.508	7.016			57	4.751	9.502			57	10.73	21.46			57	3.714	7.428			57	2.279	4.558			57	6.616	13.232			57	2.683	5.366			57	4.786	9.572
58	10.635	21.27			58	7.225	14.45			58	3.921	7.842			58	10.532	21.064			58	4.751	9.502			58	5.571	11.142			58	6.822	13.644			58	3.714	7.428			58	10.937	21.874			58	5.571	11.142			58	5.984	11.968			58	6.411	12.822
59	16.204	32.408			59	5.506	11.012			59	4.127	8.254			59	8.05	16.1			59	3.102	6.204			59	2.683	5.366			59	4.558	9.116			59	4.333	8.666			59	5.778	11.556			59	5.159	10.318			59	6.397	12.794			59	7.431	14.862
60	5.988	11.976			60	6.016	12.032			60	9.079	18.158			60	28.902	57.804			60	3.942	7.884			60	3.714	7.428			60	7.651	15.302			60	6.603	13.206			60	6.4	12.8			60	5.337	10.674			60	4.957	9.914			60	4.132	8.264
61	5.056	10.112			61	5.988	11.976			61	6.4	12.8			61	2.476	4.952			61	3.714	7.428			61	3.72	7.44			61	2.889	5.778			61	8.692	17.384			61	2.69	5.38			61	4.746	9.492			61	5.998	11.996			61	3.095	6.19
62	4.231	8.462			62	6.616	13.232			62	3.302	6.604			62	8.05	16.1			62	5.988	11.976			62	2.683	5.366			62	5.201	10.402			62	2.69	5.38			62	6.4	12.8			62	3.302	6.604			62	3.308	6.616			62	4.751	9.502
63	6.19	12.38			63	4.614	9.228			63	3.72	7.44			63	5.159	10.318			63	5.369	10.738			63	5.159	10.318			63	5.905	11.81			63	8.46	16.92			63	3.508	7.016			63	3.532	7.064			63	7.635	15.27			63	5.998	11.996
64	4.127	8.254			64	4.97	9.94			64	4.333	8.666			64	6.603	13.206			64	3.921	7.842			64	4.544	9.088			64	3.942	7.884			64	7.852	15.704			64	3.095	6.19			64	4.957	9.914			64	6.822	13.644			64	5.196	10.392
65	2.279	4.558			65	4.544	9.088			65	7.043	14.086			65	8.895	17.79			65	5.175	10.35			65	6.194	12.388			65	5.571	11.142			65	4.97	9.94			65	4.127	8.254			65	6.603	13.206			65	2.896	5.792			65	3.72	7.44
66	4.139	8.278			66	9.512	19.024			66	3.942	7.884			66	4.127	8.254			66	6.19	12.38			66	5.159	10.318			66	4.007	8.014			66	2.683	5.366			66	4.854	9.708			66	5.196	10.392			66	7.019	14.038			66	7.043	14.086
67	3.72	7.44			67	6.859	13.718			67	10.12	20.24			67	10.937	21.874			67	3.308	6.616			67	3.308	6.616			67	4.957	9.914			67	6.194	12.388			67	3.308	6.616			67	4.128	8.256			67	3.921	7.842			67	5.606	11.212
68	4.441	8.882			68	4.173	8.346			68	6.016	12.032			68	9.905	19.81			68	5.571	11.142			68	5.369	10.738			68	5.575	11.15			68	3.508	7.016			68	4.751	9.502			68	4.614	9.228			68	7.44	14.88			68	10.111	20.222
69	7.12	14.24			69	4.254	8.508			69	14.045	28.09			69	5.784	11.568			69	3.308	6.616			69	2.683	5.366			69	4.952	9.904			69	3.302	6.604			69	3.72	7.44			69	5.575	11.15			69	5.369	10.738			69	7.225	14.45
70	11.567	23.134			70	4.338	8.676			70	3.942	7.884			70	4.132	8.264			70	4.127	8.254			70	2.476	4.952			70	7.028	14.056			70	3.308	6.616			70	15.069	30.138			70	6.194	12.388			70	4.786	9.572			70	7.019	14.038
71	3.405	6.81			71	12.28	24.56			71	5.571	11.142			71	6.19	12.38			71	4.132	8.264			71	2.889	5.778			71	5.811	11.622			71	5.381	10.762			71	6.19	12.38			71	4.54	9.08			71	12.396	24.792			71	5.587	11.174
72	13.231	26.462			72	9.47	18.94			72	8.894	17.788			72	8.483	16.966			72	3.508	7.016			72	10.111	20.222			72	6.652	13.304			72	2.896	5.792			72	3.72	7.44			72	5.159	10.318			72	5.159	10.318			72	13.47	26.94
73	5.793	11.586			73	3.72	7.44			73	3.327	6.654			73	8.667	17.334			73	8.895	17.79			73	3.095	6.19			73	3.508	7.016			73	2.896	5.792			73	5.163	10.326			73	7.269	14.538			73	5.988	11.976			73	4.338	8.676
74	5.484	10.968			74	19.475	38.95			74	4.54	9.08			74	9.707	19.414			74	6.813	13.626			74	2.683	5.366			74	3.714	7.428			74	5.571	11.142			74	2.69	5.38			74	11.151	22.302			74	9.698	19.396			74	3.123	6.246
75	3.921	7.842			75	5.707	11.414			75	7.019	14.038			75	4.54	9.08			75	11.16	22.32			75	4.544	9.088			75	8.881	17.762			75	9.286	18.572			75	6.606	13.212			75	3.508	7.016			75	3.508	7.016			75	2.154	4.308
76	3.921	7.842			76	5.873	11.746			76	8.873	17.746			76	6.194	12.388			76	3.302	6.604			76	3.205	6.41			76	6.221	12.442			76	4.127	8.254			76	4.127	8.254			76	2.889	5.778			76	7.638	15.276			76	4.333	8.666
77	4.746	9.492			77	5.23	10.46			77	6.822	13.644			77	2.896	5.792			77	2.476	4.952			77	3.514	7.028			77	5.163	10.326			77	4.54	9.08			77	6.92	13.84			77	5.781	11.562			77	3.72	7.44			77	5.988	11.976
78	8.388	16.776			78	6.407	12.814			78	5.571	11.142			78	4.558	9.116			78	4.338	8.676			78	2.69	5.38			78	5.984	11.968			78	3.302	6.604			78	4.541	9.082			78	7.646	15.292			78	3.737	7.474			78	3.302	6.604
79	7.337	14.674			79	5.448	10.896			79	8.873	17.746			79	3.926	7.852			79	3.508	7.016			79	4.127	8.254			79	4.746	9.492			79	3.508	7.016			79	3.611	7.222			79	4.148	8.296			79	6.813	13.626			79	4.746	9.492
80	5.781	11.562			80	3.237	6.474			80	7.225	14.45			80	6.603	13.206			80	5.778	11.556			80	3.72	7.44			80	5.778	11.556			80	11.145	22.29			80	3.411	6.822			80	7.225	14.45			80	4.127	8.254			80	7.635	15.27
81	3.819	7.638			81	4.857	9.714			81	8.048	16.096			81	3.508	7.016			81	4.751	9.502			81	5.079	10.158			81	3.714	7.428			81	7.222	14.444			81	4.957	9.914			81	3.72	7.44			81	4.338	8.676			81	14.444	28.888
82	6.532	13.064			82	10.372	20.744			82	15.684	31.368			82	5.163	10.326			82	2.889	5.778			82	4.957	9.914			82	6.655	13.31			82	4.558	9.116			82	6.397	12.794			82	6.397	12.794			82	6.194	12.388			82	8.264	16.528
83	14.885	29.77			83	8.048	16.096			83	5.781	11.562			83	10.732	21.464			83	6.41	12.82			83	4.029	8.058			83	5.793	11.586			83	5.571	11.142			83	20.43	40.86			83	6.194	12.388			83	7.019	14.038			83	5.163	10.326
84	5.168	10.336			84	5.196	10.392			84	28.151	56.302			84	8.257	16.514			84	12.842	25.684			84	5.678	11.356			84	3.308	6.616			84	4.544	9.088			84	3.737	7.474			84	5.778	11.556			84	8.048	16.096			84	8.689	17.378
85	6.632	13.264			85	6.357	12.714			85	6.4	12.8			85	3.308	6.616			85	3.302	6.604			85	4.854	9.708			85	4.97	9.94			85	2.485	4.97			85	7.635	15.27			85	4.746	9.492			85	5.988	11.976			85	6.194	12.388
86	3.508	7.016			86	4.454	8.908			86	3.514	7.028			86	4.54	9.08			86	4.97	9.94			86	4.962	9.924			86	4.952	9.904			86	5.159	10.318			86	7.225	14.45			86	3.921	7.842			86	12.795	25.59			86	9.295	18.59
87	3.316	6.632			87	4.991	9.982			87	4.338	8.676			87	19.002	38.004			87	2.279	4.558			87	6.606	13.212			87	6.603	13.206			87	4.54	9.08			87	2.896	5.792			87	5.793	11.586			87	7.016	14.032			87	4.751	9.502
88	3.097	6.194			88	6.822	13.644			88	8.463	16.926			88	7.225	14.45			88	2.27	4.54			88	5.793	11.586			88	5.575	11.15			88	4.54	9.08			88	8.048	16.096			88	8.058	16.116			88	8.257	16.514			88	5.381	10.762
89	6.397	12.794			89	4.746	9.492			89	4.544	9.088			89	17.957	35.914			89	5.811	11.622			89	6.194	12.388			89	5.988	11.976			89	11.557	23.114			89	5.575	11.15			89	5.998	11.996			89	6.41	12.82			89	8.667	17.334
90	11.357	22.714			90	4.764	9.528			90	3.308	6.616			90	3.102	6.204			90	6.194	12.388			90	2.579	5.158			90	7.509	15.018			90	2.476	4.952			90	8.254	16.508			90	7.44	14.88			90	8.463	16.926			90	4.85	9.7
91	5.678	11.356			91	12.182	24.364			91	4.54	9.08			91	10.732	21.464			91	2.279	4.558			91	2.69	5.38			91	3.359	6.718			91	10.369	20.738			91	4.231	8.462			91	3.714	7.428			91	9.079	18.158			91	6.041	12.082
92	6.81	13.62			92	4.47	8.94			92	9.907	19.814			92	7.677	15.354			92	4.97	9.94			92	4.544	9.088			92	7.163	14.326			92	5.781	11.562			92	3.509	7.018			92	6.603	13.206			92	2.27	4.54			92	9.501	19.002
93	5.781	11.562			93	5.606	11.212			93	8.875	17.75			93	4.148	8.296			93	2.889	5.778			93	3.921	7.842			93	7.586	15.172			93	3.532	7.064			93	4.952	9.904			93	5.163	10.326			93	7.844	15.688			93	4.127	8.254
94	8.772	17.544			94	5.105	10.21			94	8.05	16.1			94	4.333	8.666			94	2.896	5.792			94	2.896	5.792			94	8.873	17.746			94	2.896	5.792			94	6.822	13.644			94	6.45	12.9			94	3.514	7.028			94	3.926	7.852
95	4.85	9.7			95	8.523	17.046			95	3.926	7.852			95	3.921	7.842			95	20.873	41.746			95	3.308	6.616			95	4.764	9.528			95	4.764	9.528			95	9.079	18.158			95	5.575	11.15			95	3.532	7.064			95	14.88	29.76
96	9.082	18.164			96	5.381	10.762			96	5.793	11.586			96	7.638	15.276			96	6.4	12.8			96	3.921	7.842			96	4.007	8.014			96	4.544	9.088			96	8.669	17.338			96	8.277	16.554			96	4.54	9.08			96	7.735	15.47
97	9.389	18.778			97	8.257	16.514			97	2.683	5.366			97	5.163	10.326			97	12.182	24.364			97	4.751	9.502			97	5.428	10.856			97	8.277	16.554			97	4.441	8.882			97	5.781	11.562			97	6.397	12.794			97	4.764	9.528
98	6.513	13.026			98	5.357	10.714			98	3.72	7.44			98	4.127	8.254			98	3.72	7.44			98	13.619	27.238			98	3.969	7.938			98	2.918	5.836			98	3.095	6.19			98	5.175	10.35			98	5.984	11.968			98	5.632	11.264
99	7.429	14.858			99	3.942	7.884			99	2.714	5.428			99	3.926	7.852			99	3.926	7.852			99	4.751	9.502			99	7.862	15.724			99	16.128	32.256			99	7.126	14.252			99	4.746	9.492			99	6.81	13.62			99	5.401	10.802
100	7.223	14.446			100	4.905	9.81			100	3.308	6.616			100	8.463	16.926			100	3.095	6.19			100	5.793	11.586			100	5.369	10.738			100	2.896	5.792			100	4.854	9.708			100	5.381	10.762			100	4.957	9.914			100	6.45	12.9
101	7.538	15.076			101	6.888	13.776			101	4.544	9.088			101	3.508	7.016			101	3.72	7.44			101	4.952	9.904			101	3.095	6.19			101	3.508	7.016			101	4.437	8.874			101	5.365	10.73			101	4.333	8.666			101	6.208	12.416
102	3.817	7.634			102	4.558	9.116			102	4.54	9.08			102	4.544	9.088			102	3.921	7.842			102	2.896	5.792			102	6.642	13.284			102	3.926	7.852			102	4.54	9.08			102	8.676	17.352			102	7.269	14.538			102	9.47	18.94
103	7.023	14.046			103	6.463	12.926			103	6.41	12.82			103	2.074	4.148			103	7.429	14.858			103	3.714	7.428			103	7.028	14.056			103	2.485	4.97			103	7.842	15.684			103	6.194	12.388			103	8.264	16.528			103	6.616	13.232
104	16.716	33.432			104	6.558	13.116			104	3.532	7.064			104	5.778	11.556			104	4.54	9.08			104	4.764	9.528			104	7.093	14.186			104	3.514	7.028			104	2.478	4.956			104	7.043	14.086			104	10.542	21.084			104	9.838	19.676
105	4.952	9.904			105	4.132	8.264			105	3.514	7.028			105	2.485	4.97			105	3.508	7.016			105	7.635	15.27			105	5.606	11.212			105	8.463	16.926			105	3.198	6.396			105	3.926	7.852			105	4.338	8.676			105	3.514	7.028
106	4.957	9.914			106	7.638	15.276			106	3.926	7.852			106	4.333	8.666			106	3.926	7.852			106	5.778	11.556			106	3.604	7.208			106	4.54	9.08			106	3.626	7.252			106	4.582	9.164			106	8.875	17.75			106	6.822	13.644
107	5.056	10.112			107	3.102	6.204			107	8.463	16.926			107	6.204	12.408			107	5.163	10.326			107	3.327	6.654			107	5.778	11.556			107	3.921	7.842			107	2.382	4.764			107	5.778	11.556			107	3.926	7.852			107	9.805	19.61
108	8.77	17.54			108	4.132	8.264			108	11.151	22.302			108	6.4	12.8			108	4.764	9.528			108	2.714	5.428			108	6.19	12.38			108	7.225	14.45			108	2.896	5.792			108	4.338	8.676			108	5.988	11.976			108	4.544	9.088
109	7.842	15.684			109	3.302	6.604			109	5.163	10.326			109	4.952	9.904			109	2.683	5.366			109	3.926	7.852			109	6.19	12.38			109	5.196	10.392			109	4.643	9.286			109	5.606	11.212			109	11.778	23.556			109	3.095	6.19
110	3.303	6.606			110	3.508	7.016			110	10.938	21.876			110	4.544	9.088			110	2.683	5.366			110	4.558	9.116			110	4.372	8.744			110	3.508	7.016			110	6.194	12.388			110	5.793	11.586			110	5.365	10.73			110	5.793	11.586
111	17.747	35.494			111	6.204	12.408			111	7.269	14.538			111	2.476	4.952			111	2.69	5.38			111	3.926	7.852			111	3.508	7.016			111	3.514	7.028			111	5.781	11.562			111	7.016	14.032			111	3.72	7.44			111	5.575	11.15
112	8.669	17.338			112	5.175	10.35			112	8.667	17.334			112	2.27	4.54			112	3.308	6.616			112	2.889	5.778			112	5.163	10.326			112	5.571	11.142			112	3.72	7.44			112	5.575	11.15			112	3.714	7.428			112	8.483	16.966
113	6.194	12.388			113	4.132	8.264			113	7.635	15.27			113	2.889	5.778			113	3.514	7.028			113	4.338	8.676			113	4.209	8.418			113	3.308	6.616			113	25.175	50.35			113	4.751	9.502			113	4.746	9.492			113	4.751	9.502
114	6.4	12.8			114	6.313	12.626			114	5.998	11.996			114	11.922	23.844			114	2.476	4.952			114	6.41	12.82			114	5.253	10.506			114	3.102	6.204			114	12.176	24.352			114	5.869	11.738			114	9.494	18.988			114	3.926	7.852
115	9.288	18.576			115	4.614	9.228			115	4.97	9.94			115	5.196	10.392			115	18.985	37.97			115	3.095	6.19			115	5.369	10.738			115	4.829	9.658			115	3.921	7.842			115	4.333	8.666			115	3.921	7.842			115	5.988	11.976
116	5.748	11.496			116	6.041	12.082			116	4.544	9.088			116	4.132	8.264			116	6.81	13.62			116	4.132	8.264			116	4.957	9.914			116	5.571	11.142			116	3.72	7.44			116	6.194	12.388			116	7.016	14.032			116	6.813	13.626
117	5.262	10.524			117	4.007	8.014			117	9.676	19.352			117	7.638	15.276			117	3.508	7.016			117	5.369	10.738			117	4.127	8.254			117	3.921	7.842			117	2.69	5.38			117	7.431	14.862			117	4.54	9.08			117	8.689	17.378
118	7.016	14.032			118	3.72	7.44			118	5.571	11.142			118	7.638	15.276			118	4.132	8.264			118	4.132	8.264			118	5.836	11.672			118	8.277	16.554			118	10.111	20.222			118	5.781	11.562			118	2.714	5.428			118	4.54	9.08
119	5.985	11.97			119	3.514	7.028			119	9.286	18.572			119	5.263	10.526			119	2.683	5.366			119	4.338	8.676			119	6.016	12.032			119	4.132	8.264			119	9.079	18.158			119	4.54	9.08			119	6.603	13.206			119	5.163	10.326
120	3.611	7.222			120	12.025	24.05			120	7.635	15.27			120	9.701	19.402			120	4.957	9.914			120	5.781	11.562			120	4.377	8.754			120	3.102	6.204			120	3.926	7.852			120	5.984	11.968			120	3.514	7.028			120	3.926	7.852
121	8.46	16.92			121	7.531	15.062			121	4.544	9.088			121	3.72	7.44			121	3.302	6.604			121	5.159	10.318			121	2.69	5.38			121	4.127	8.254			121	6.822	13.644			121	4.817	9.634			121	7.222	14.444			121	8.058	16.116
122	2.588	5.176			122	3.508	7.016			122	5.285	10.57			122	28.48	56.96			122	3.714	7.428			122	2.495	4.99			122	4.957	9.914			122	5.781	11.562			122	2.896	5.792			122	4.957	9.914			122	9.501	19.002			122	6.606	13.212
123	5.786	11.572			123	3.514	7.028			123	7.635	15.27			123	8.257	16.514			123	3.714	7.428			123	4.957	9.914			123	2.69	5.38			123	6.606	13.212			123	3.095	6.19			123	5.196	10.392			123	5.575	11.15			123	7.841	15.682
124	3.716	7.432			124	11.752	23.504			124	6.19	12.38			124	5.369	10.738			124	12.408	24.816			124	3.308	6.616			124	5.707	11.414			124	3.095	6.19			124	3.921	7.842			124	7.328	14.656			124	2.485	4.97			124	6.41	12.82
125	7.646	15.292			125	7.043	14.086			125	6.606	13.212			125	4.338	8.676			125	4.544	9.088			125	2.683	5.366			125	8.195	16.39			125	5.998	11.996			125	3.095	6.19			125	4.905	9.81			125	6.606	13.212			125	11.229	22.458
126	6.397	12.794			126	8.037	16.074			126	7.635	15.27			126	3.737	7.474			126	3.737	7.474			126	7.225	14.45			126	7.225	14.45			126	5.571	11.142			126	4.333	8.666			126	6.1	12.2			126	4.148	8.296			126	3.921	7.842
127	6.603	13.206			127	8.257	16.514			127	4.952	9.904			127	2.889	5.778			127	4.746	9.492			127	3.926	7.852			127	3.302	6.604			127	5.988	11.976			127	4.952	9.904			127	7.016	14.032			127	3.611	7.222			127	6.198	12.396
128	8.27	16.54			128	11.557	23.114			128	11.769	23.538			128	4.127	8.254			128	4.54	9.08			128	10.73	21.46			128	12.816	25.632			128	6.19	12.38			128	3.926	7.852			128	7.064	14.128			128	3.302	6.604			128	2.889	5.778
129	3.922	7.844			129	4.582	9.164			129	8.676	17.352			129	11.457	22.914			129	4.333	8.666			129	3.508	7.016			129	6.616	13.232			129	3.926	7.852			129	9.394	18.788			129	3.102	6.204			129	8.09	16.18			129	5.159	10.318
130	8.064	16.128			130	6.714	13.428			130	8.05	16.1			130	9.934	19.868			130	4.338	8.676			130	3.72	7.44			130	3.508	7.016			130	7.028	14.056			130	4.127	8.254			130	7.016	14.032			130	10.532	21.064			130	2.476	4.952
131	12.82	25.64			131	12.667	25.334			131	5.575	11.15			131	6.5	13			131	9.707	19.414			131	2.279	4.558			131	6.718	13.436			131	6.81	13.62			131	4.747	9.494			131	4.333	8.666			131	4.132	8.264			131	4.132	8.264
132	6.088	12.176			132	6.4	12.8			132	3.302	6.604			132	7.638	15.276			132	3.72	7.44			132	6.4	12.8			132	6.041	12.082			132	11.968	23.936			132	6.604	13.208			132	8.47	16.94			132	2.889	5.778			132	7.016	14.032
133	6.212	12.424			133	5.556	11.112			133	12.388	24.776			133	14.252	28.504			133	3.102	6.204			133	3.921	7.842			133	3.095	6.19			133	7.638	15.276			133	4.148	8.296			133	3.805	7.61			133	3.72	7.44			133	8.689	17.378
134	4.558	9.116			134	6.073	12.146			134	3.921	7.842			134	3.72	7.44			134	8.911	17.822			134	6.397	12.794			134	5.988	11.976			134	6.194	12.388			134	2.786	5.572			134	6.813	13.626			134	8.483	16.966			134	5.571	11.142
135	5.39	10.78			135	6.834	13.668			135	7.016	14.032			135	5.365	10.73			135	4.333	8.666			135	3.095	6.19			135	5.463	10.926			135	3.72	7.44			135	8.05	16.1			135	7.638	15.276			135	4.132	8.264			135	5.653	11.306
136	3.72	7.44			136	9.701	19.402			136	6.81	13.62			136	4.127	8.254			136	4.752	9.504			136	2.69	5.38			136	6.721	13.442			136	3.942	7.884			136	8.05	16.1			136	7.457	14.914			136	6.221	12.442			136	5.988	11.976
137	15.069	30.138			137	9.371	18.742			137	4.54	9.08			137	2.889	5.778			137	2.896	5.792			137	3.095	6.19			137	6.276	12.552			137	4.338	8.676			137	6.397	12.794			137	5.571	11.142			137	3.514	7.028			137	3.714	7.428
138	10.433	20.866			138	5.224	10.448			138	7.016	14.032			138	7.429	14.858			138	2.896	5.792			138	2.918	5.836			138	5.844	11.688			138	3.302	6.604			138	6.5	13			138	7.207	14.414			138	6.111	12.222			138	7.019	14.038
139	9.604	19.208			139	7.898	15.796			139	4.746	9.492			139	4.746	9.492			139	3.921	7.842			139	4.333	8.666			139	4.961	9.922			139	3.508	7.016			139	12.073	24.146			139	5.556	11.112			139	4.746	9.492			139	6.616	13.232
140	6.616	13.232			140	8.318	16.636			140	4.746	9.492			140	6.4	12.8			140	2.69	5.38			140	3.102	6.204			140	9.718	19.436			140	4.54	9.08			140	5.072	10.144			140	6.822	13.644			140	4.148	8.296			140	3.327	6.654
141	5.381	10.762			141	8.176	16.352			141	11.556	23.112			141	3.926	7.852			141	8.676	17.352			141	4.353	8.706			141	5.54	11.08			141	9.982	19.964			141	4.54	9.08			141	2.683	5.366			141	7.016	14.032			141	4.957	9.914
142	18.788	37.576			142	4.715	9.43			142	5.159	10.318			142	5.365	10.73			142	3.969	7.938			142	4.132	8.264			142	7.852	15.704			142	11.16	22.32			142	2.889	5.778			142	5.575	11.15			142	5.984	11.968			142	11.622	23.244
143	10.778	21.556			143	4.132	8.264			143	5.369	10.738			143	5.571	11.142			143	4.957	9.914			143	5.988	11.976			143	5.261	10.522			143	3.514	7.028			143	3.102	6.204			143	5.065	10.13			143	7.638	15.276			143	6.19	12.38
144	9.082	18.164			144	9.55	19.1			144	4.148	8.296			144	4.558	9.116			144	3.327	6.654			144	4.127	8.254			144	7.328	14.656			144	5.575	11.15			144	7.909	15.818			144	7.163	14.326			144	5.159	10.318			144	3.308	6.616
145	11.063	22.126			145	9.958	19.916			145	4.957	9.914			145	4.746	9.492			145	4.132	8.264			145	7.977	15.954			145	3.403	6.806			145	4.338	8.676			145	13.827	27.654			145	8.318	16.636			145	5.159	10.318			145	5.381	10.762
146	6.52	13.04			146	6.516	13.032			146	5.988	11.976			146	4.54	9.08			146	4.132	8.264			146	5.587	11.174			146	7.269	14.538			146	5.781	11.562			146	6.4	12.8			146	5.163	10.326			146	5.778	11.556			146	6.397	12.794
147	9.622	19.244			147	5.677	11.354			147	4.284	8.568			147	8.048	16.096			147	3.72	7.44			147	3.926	7.852			147	3.969	7.938			147	3.714	7.428			147	4.952	9.904			147	6.616	13.232			147	5.571	11.142			147	7.234	14.468
					148	8.959	17.918			148	5.778	11.556			148	4.746	9.492			148	11.351	22.702			148	3.532	7.064			148	7.44	14.88			148	2.27	4.54			148	4.952	9.904			148	5.575	11.15			148	5.571	11.142			148	8.676	17.352
					149	11.283	22.566			149	8.257	16.514			149	6.397	12.794			149	7.091	14.182			149	3.102	6.204			149	5.632	11.264			149	3.514	7.028			149	4.333	8.666			149	12.203	24.406			149	3.095	6.19			149	9.397	18.794
					150	5.869	11.738			150	8.926	17.852			150	5.988	11.976			150	5.571	11.142			150	4.558	9.116			150	4.558	9.116			150	2.279	4.558			150	11.145	22.29			150	6.397	12.794			150	3.102	6.204			150	9.1	18.2
					151	4.178	8.356			151	5.365	10.73			151	5.993	11.986			151	9.089	18.178			151	7.03	14.06			151	8.822	17.644			151	4.127	8.254			151	5.369	10.738			151	4.751	9.502			151	4.764	9.528			151	8.5	17
					152	4.817	9.634			152	6.606	13.212			152	6.616	13.232			152	3.921	7.842			152	6.604	13.208			152	6.434	12.868			152	4.97	9.94			152	5.984	11.968			152	9.103	18.206			152	4.54	9.08			152	5.998	11.996
					153	7.431	14.862			153	6.81	13.62			153	16.097	32.194			153	7.225	14.45			153	5.779	11.558			153	4.127	8.254			153	3.926	7.852			153	5.984	11.968			153	5.163	10.326			153	4.558	9.116			153	4.338	8.676
					154	4.857	9.714			154	4.786	9.572			154	13.827	27.654			154	4.957	9.914			154	4.333	8.666			154	7.841	15.682			154	6.397	12.794			154	2.889	5.778			154	6.616	13.232			154	4.97	9.94			154	3.926	7.852
					155	3.327	6.654			155	15.069	30.138			155	5.778	11.556			155	3.514	7.028			155	3.532	7.064			155	5.811	11.622			155	3.123	6.246			155	3.302	6.604			155	6.683	13.366			155	9.718	19.436			155	4.957	9.914
					156	8.84	17.68			156	5.428	10.856			156	4.957	9.914			156	4.148	8.296			156	3.72	7.44			156	6.194	12.388			156	3.308	6.616			156	2.476	4.952			156	6.359	12.718			156	2.889	5.778			156	7.431	14.862
					157	5.428	10.856			157	6.408	12.816			157	8.463	16.926			157	6.822	13.644			157	4.751	9.502			157	2.552	5.104			157	3.72	7.44			157	2.889	5.778			157	5.096	10.192			157	5.365	10.73			157	4.054	8.108
					158	6.632	13.264			158	2.896	5.792			158	6.822	13.644			158	3.102	6.204			158	2.476	4.952			158	3.714	7.428			158	4.544	9.088			158	3.514	7.028			158	4.637	9.274			158	5.781	11.562			158	4.544	9.088
					159	7.474	14.948			159	7.841	15.682			159	4.338	8.676			159	4.544	9.088			159	4.544	9.088			159	7.909	15.818			159	3.308	6.616			159	2.279	4.558			159	7.064	14.128			159	4.127	8.254			159	3.514	7.028
					160	3.72	7.44			160	12.19	24.38			160	2.27	4.54			160	4.338	8.676			160	3.926	7.852			160	5.196	10.392			160	3.714	7.428			160	4.746	9.492			160	6.4	12.8			160	8.706	17.412			160	10.81	21.62
					161	6.276	12.552			161	4.746	9.492			161	3.714	7.428			161	6.397	12.794			161	4.957	9.914			161	5.365	10.73			161	4.97	9.94			161	3.308	6.616			161	4.132	8.264			161	9.295	18.59			161	4.582	9.164
					162	12.237	24.474			162	7.429	14.858			162	3.514	7.028			162	4.544	9.088			162	3.102	6.204			162	6.4	12.8			162	4.54	9.08			162	4.544	9.088			162	3.921	7.842			162	6.194	12.388			162	3.72	7.44
					163	3.327	6.654			163	6.603	13.206			163	3.514	7.028			163	8.463	16.926			163	5.571	11.142			163	9.913	19.826			163	4.353	8.706			163	4.338	8.676			163	3.102	6.204			163	9.512	19.024			163	7.028	14.056
					164	4.817	9.634			164	4.786	9.572			164	7.222	14.444			164	7.225	14.45			164	2.485	4.97			164	7.531	15.062			164	3.508	7.016			164	5.778	11.556			164	4.991	9.982			164	3.308	6.616			164	6.603	13.206
					165	8.676	17.352			165	7.019	14.038			165	10.532	21.064			165	8.072	16.144			165	5.175	10.35			165	5.575	11.15			165	3.737	7.474			165	7.638	15.276			165	6.45	12.9			165	4.97	9.94			165	9.707	19.414
					166	22.7	45.4			166	7.019	14.038			166	6.194	12.388			166	3.921	7.842			166	3.308	6.616			166	6.838	13.676			166	6.603	13.206			166	8.048	16.096			166	6.19	12.38			166	5.575	11.15			166	5.163	10.326
					167	12.469	24.938			167	6.655	13.31			167	3.714	7.428			167	4.132	8.264			167	5.381	10.762			167	4.132	8.264			167	3.302	6.604			167	4.952	9.904			167	7.019	14.038			167	3.921	7.842			167	8.667	17.334
					168	3.508	7.016			168	7.638	15.276			168	8.257	16.514			168	7.429	14.858			168	2.918	5.836			168	6.603	13.206			168	3.942	7.884			168	7.638	15.276			168	9.512	19.024			168	7.474	14.948			168	10.445	20.89
					169	6.111	12.222			169	4.127	8.254			169	16.317	32.634			169	13.041	26.082			169	4.353	8.706			169	3.302	6.604			169	3.72	7.44			169	6.397	12.794			169	5.587	11.174			169	10.968	21.936			169	3.514	7.028
					170	5.175	10.35			170	7.852	15.704			170	3.514	7.028			170	8.875	17.75			170	3.72	7.44			170	4.132	8.264			170	2.683	5.366			170	2.51	5.02			170	3.102	6.204			170	9.295	18.59			170	3.102	6.204
					171	6.606	13.212			171	9.907	19.814			171	9.707	19.414			171	5.988	11.976			171	4.54	9.08			171	8.181	16.362			171	2.683	5.366			171	8.728	17.456			171	6.194	12.388			171	8.463	16.926			171	5.021	10.042
					172	7.225	14.45			172	4.751	9.502			172	9.286	18.572			172	2.27	4.54			172	5.175	10.35			172	5.794	11.588			172	3.308	6.616			172	5.793	11.586			172	6.4	12.8			172	3.926	7.852			172	6.245	12.49
					173	5.381	10.762			173	7.841	15.682			173	9.497	18.994			173	8.048	16.096			173	3.308	6.616			173	19.901	39.802			173	5.196	10.392			173	2.485	4.97			173	3.302	6.604			173	4.952	9.904			173	5.365	10.73
					174	5.159	10.318			174	3.508	7.016			174	6.397	12.794			174	9.492	18.984			174	4.582	9.164			174	11.968	23.936			174	5.163	10.326			174	9.079	18.158			174	6.616	13.232			174	9.707	19.414			174	4.254	8.508
					175	12.247	24.494			175	6.4	12.8			175	5.175	10.35			175	18.984	37.968			175	10.738	21.476			175	7.249	14.498			175	3.508	7.016			175	10.738	21.476			175	4.582	9.164			175	3.514	7.028			175	5.781	11.562
					176	3.737	7.474			176	2.889	5.778			176	3.095	6.19			176	3.514	7.028			176	3.308	6.616			176	5.369	10.738			176	3.926	7.852			176	14.657	29.314			176	6.204	12.408			176	4.991	9.982			176	7.443	14.886
					177	4.338	8.676			177	6.895	13.79			177	4.338	8.676			177	2.889	5.778			177	3.102	6.204			177	5.984	11.968			177	2.683	5.366			177	5.369	10.738			177	4.168	8.336			177	4.338	8.676			177	13.658	27.316
					178	4.544	9.088			178	4.764	9.528			178	4.544	9.088			178	3.514	7.028			178	3.102	6.204			178	5.778	11.556			178	7.222	14.444			178	3.942	7.884			178	7.429	14.858			178	3.969	7.938			178	5.381	10.762
					179	9.288	18.576			179	8.05	16.1			179	7.431	14.862			179	9.288	18.576			179	6.41	12.82			179	5.369	10.738			179	4.957	9.914			179	6.823	13.646			179	12.246	24.492			179	3.532	7.064			179	6.221	12.442
					180	5.984	11.968			180	6.606	13.212			180	4.54	9.08			180	3.095	6.19			180	3.514	7.028			180	2.889	5.778			180	3.302	6.604			180	6.41	12.82			180	5.416	10.832			180	3.308	6.616			180	6.427	12.854
					181	13.839	27.678			181	3.926	7.852			181	6.397	12.794			181	3.095	6.19			181	7.019	14.038			181	4.957	9.914			181	2.896	5.792			181	2.307	4.614			181	6.632	13.264			181	4.333	8.666			181	5.666	11.332
					182	5.261	10.522			182	3.737	7.474			182	5.781	11.562			182	6.19	12.38			182	4.338	8.676			182	6.194	12.388			182	3.095	6.19			182	5.365	10.73			182	8.667	17.334			182	4.333	8.666			182	6.245	12.49
					183	6.606	13.212			183	3.508	7.016			183	7.249	14.498			183	3.302	6.604			183	2.416	4.832			183	3.308	6.616			183	2.889	5.778			183	2.476	4.952			183	2.683	5.366			183	3.508	7.016			183	4.353	8.706
					184	4.148	8.296			184	4.54	9.08			184	12.794	25.588			184	2.896	5.792			184	4.54	9.08			184	16.334	32.668			184	3.308	6.616			184	3.302	6.604			184	3.921	7.842			184	7.679	15.358			184	6.81	13.62
					185	4.786	9.572			185	5.369	10.738			185	7.844	15.688			185	3.926	7.852			185	3.095	6.19			185	7.44	14.88			185	3.942	7.884			185	4.338	8.676			185	4.54	9.08			185	6.194	12.388			185	2.683	5.366
					186	13.264	26.528			186	4.338	8.676			186	4.952	9.904			186	7.488	14.976			186	5.365	10.73			186	2.485	4.97			186	5.998	11.996			186	4.957	9.914			186	3.926	7.852			186	7.019	14.038			186	8.523	17.046
					187	4.558	9.116			187	4.377	8.754								187	17.982	35.964			187	5.778	11.556			187	6.313	12.626			187	6.591	13.182			187	4.333	8.666			187	2.476	4.952			187	3.72	7.44			187	8.058	16.116
					188	4.751	9.502			188	6.4	12.8								188	7.646	15.292			188	3.514	7.028			188	6.516	13.032			188	3.72	7.44			188	4.333	8.666			188	4.353	8.706			188	5.159	10.318			188	9.079	18.158
					189	4.957	9.914			189	4.338	8.676								189	6.016	12.032			189	3.514	7.028			189	5.163	10.326			189	6.813	13.626			189	6.813	13.626			189	5.793	11.586			189	2.683	5.366			189	3.921	7.842
					190	7.019	14.038			190	4.338	8.676								190	4.746	9.492			190	3.72	7.44			190	7.474	14.948			190	4.132	8.264			190	2.889	5.778			190	5.632	11.264			190	4.338	8.676			190	13.059	26.118
					191	7.019	14.038			191	7.234	14.468								191	3.123	6.246			191	4.341	8.682			191	4.338	8.676			191	13.007	26.014			191	7.222	14.444			191	4.132	8.264			191	7.635	15.27			191	4.353	8.706
					192	7.852	15.704			192	3.942	7.884								192	7.028	14.056			192	6.204	12.408			192	6.41	12.82			192	8.46	16.92			192	8.676	17.352								192	6.194	12.388			192	7.431	14.862
					193	6.838	13.676			193	8.257	16.514								193	3.095	6.19			193	6.19	12.38			193	3.72	7.44			193	2.889	5.778			193	4.333	8.666								193	6.4	12.8			193	4.991	9.982
					194	6.48	12.96			194	5.988	11.976								194	4.764	9.528			194	8.463	16.926			194	7.938	15.876			194	3.714	7.428			194	4.544	9.088								194	8.277	16.554			194	5.369	10.738
					195	7.091	14.182			195	9.501	19.002								195	4.54	9.08			195	2.476	4.952			195	5.571	11.142			195	3.714	7.428			195	3.102	6.204								195	4.54	9.08			195	7.454	14.908
					196	7.531	15.062			196	3.308	6.616								196	3.533	7.066			196	3.714	7.428			196	4.786	9.572			196	4.127	8.254			196	10.317	20.634								196	2.476	4.952			196	6.606	13.212
					197	8.583	17.166			197	2.714	5.428								197	3.921	7.842			197	7.44	14.88			197	5.587	11.174			197	4.751	9.502			197	3.926	7.852								197	6.606	13.212			197	4.817	9.634
					198	7.019	14.038			198	7.222	14.444								198	5.369	10.738			198	4.132	8.264			198	12.203	24.406			198	3.302	6.604			198	4.132	8.264								198	5.781	11.562			198	7.296	14.592
					199	10.765	21.53			199	7.028	14.056								199	4.132	8.264			199	7.431	14.862			199	7.638	15.276			199	4.957	9.914			199	5.365	10.73								199	3.102	6.204			199	8.277	16.554
					200	6.616	13.232			200	9.494	18.988								200	6.041	12.082			200	2.905	5.81			200	6.041	12.082			200	4.957	9.914			200	4.751	9.502								200	4.952	9.904			200	5.365	10.73
					201	8.463	16.926			201	5.571	11.142								201	3.72	7.44			201	2.074	4.148			201	5.571	11.142			201	3.921	7.842			201	2.279	4.558								201	19.604	39.208			201	4.148	8.296
					202	6.041	12.082			202	5.365	10.73								202	3.508	7.016			202	3.302	6.604			202	8.257	16.514			202	3.327	6.654			202	2.485	4.97								202	3.308	6.616			202	7.296	14.592
					203	3.737	7.474			203	3.302	6.604								203	7.019	14.038			203	3.095	6.19			203	5.811	11.622			203	4.338	8.676			203	7.638	15.276								203	4.333	8.666			203	3.143	6.286
					204	5.756	11.512			204	10.326	20.652								204	2.69	5.38			204	4.127	8.254			204	3.514	7.028			204	3.514	7.028			204	5.159	10.318								204	2.683	5.366			204	3.106	6.212
					205	10.145	20.29			205	3.302	6.604								205	4.127	8.254			205	2.896	5.792			205	6.838	13.676			205	2.69	5.38			205	4.338	8.676													205	5.666	11.332
					206	4.148	8.296			206	3.308	6.616								206	3.302	6.604			206	6.728	13.456			206	4.764	9.528			206	2.889	5.778			206	4.333	8.666													206	4.451	8.902
					207	5.261	10.522			207	5.571	11.142								207	3.123	6.246			207	2.896	5.792			207	7.064	14.128			207	3.123	6.246			207	4.353	8.706													207	6.48	12.96
					208	6.4	12.8			208	3.926	7.852								208	6.194	12.388			208	3.095	6.19			208	7.225	14.45			208	6.616	13.232			208	3.508	7.016													208	8.55	17.1
					209	8.318	16.636			209	7.222	14.444								209	3.72	7.44			209	3.714	7.428			209	6.4	12.8			209	8.669	17.338			209	4.148	8.296													209	7.028	14.056
					210	6.204	12.408			210	6.194	12.388								210	2.889	5.778			210	3.302	6.604			210	5.587	11.174			210	2.896	5.792			210	4.338	8.676													210	9.194	18.388
					211	6.221	12.442			211	2.714	5.428								211	5.365	10.73			211	5.984	11.968			211	3.72	7.44			211	3.508	7.016			211	5.159	10.318													211	6.48	12.96
					212	5.606	11.212			212	5.575	11.15								212	4.132	8.264			212	4.544	9.088								212	3.508	7.016			212	3.72	7.44													212	7.408	14.816
					213	8.257	16.514			213	5.175	10.35								213	2.279	4.558			213	2.69	5.38								213	4.544	9.088			213	6.606	13.212													213	8.863	17.726
					214	10.773	21.546			214	4.544	9.088								214	4.338	8.676			214	7.44	14.88								214	3.714	7.428			214	2.063	4.126													214	5.988	11.976
					215	5.988	11.976			215	7.866	15.732								215	4.333	8.666			215	2.918	5.836								215	4.746	9.492			215	10.317	20.634													215	8.55	17.1
					216	6.041	12.082			216	6.427	12.854								216	3.942	7.884			216	2.889	5.778								216	3.508	7.016			216	6.81	13.62													216	9.81	19.62
					217	6.41	12.82			217	3.508	7.016								217	10.574	21.148			217	7.225	14.45								217	4.333	8.666			217	4.338	8.676													217	2.279	4.558
					218	4.353	8.706			218	5.369	10.738								218	7.429	14.858			218	4.957	9.914								218	4.952	9.904			218	14.664	29.328													218	6.683	13.366
					219	4.957	9.914			219	4.957	9.914								219	6.632	13.264			219	4.353	8.706								219	3.308	6.616			219	8.669	17.338													219	4.454	8.908
					220	8.058	16.116			220	7.016	14.032								220	8.463	16.926			220	2.476	4.952								220	3.532	7.064			220	6.41	12.82													220	5.261	10.522
					221	7.225	14.45			221	2.889	5.778								221	8.257	16.514			221	3.095	6.19								221	3.514	7.028			221	6.19	12.38													221	4.614	9.228
					222	3.562	7.124			222	5.571	11.142								222	3.714	7.428			222	6.194	12.388								222	6.194	12.388			222	7.638	15.276													222	6.813	13.626
					223	19.814	39.628			223	4.751	9.502								223	2.889	5.778			223	4.957	9.914								223	2.69	5.38			223	4.751	9.502													223	2.476	4.952
					224	7.844	15.688			224	3.508	7.016								224	6.813	13.626			224	3.714	7.428								224	3.095	6.19			224	5.811	11.622													224	4.148	8.296
					225	7.844	15.688			225	6.862	13.724								225	3.095	6.19			225	4.132	8.264								225	2.476	4.952			225	7.646	15.292													225	27.033	54.066
					226	2.279	4.558			226	7.019	14.038								226	2.683	5.366			226	5.163	10.326								226	3.514	7.028			226	4.544	9.088													226	5.381	10.762
					227	9.973	19.946			227	7.454	14.908								227	4.132	8.264			227	3.095	6.19								227	4.544	9.088			227	7.325	14.65													227	4.97	9.94
					228	5.998	11.996			228	9.698	19.396								228	2.476	4.952			228	3.508	7.016								228	9.494	18.988			228	5.159	10.318													228	3.123	6.246
					229	21.134	42.268			229	12.19	24.38								229	10.12	20.24			229	6.81	13.62								229	3.926	7.852			229	3.514	7.028													229	3.72	7.44
					230	3.926	7.852			230	7.441	14.882								230	2.918	5.836			230	2.683	5.366								230	5.781	11.562			230	4.558	9.116													230	2.889	5.778
					231	4.764	9.528			231	15.684	31.368								231	2.889	5.778			231	2.476	4.952													231	5.984	11.968													231	2.889	5.778
					232	4.715	9.43			232	4.751	9.502								232	3.72	7.44			232	3.532	7.064													232	4.54	9.08													232	5.571	11.142
					233	9.288	18.576			233	5.163	10.326								233	5.575	11.15			233	2.279	4.558													233	5.365	10.73													233	3.102	6.204
					234	12.19	24.38			234	2.27	4.54								234	2.69	5.38			234	7.225	14.45													234	4.544	9.088													234	8.053	16.106
					235	9.397	18.794			235	3.517	7.034								235	4.417	8.834			235	3.514	7.028													235	3.102	6.204													235	30.542	61.084
					236	5.381	10.762			236	3.102	6.204								236	8.946	17.892			236	5.159	10.318													236	18.159	36.318													236	5.811	11.622
					237	5.988	11.976			237	7.431	14.862								237	10.732	21.464			237	5.163	10.326													237	5.369	10.738													237	5.163	10.326
					238	7.71	15.42			238	5.175	10.35								238	4.127	8.254			238	3.308	6.616													238	5.419	10.838													238	5.988	11.976
					239	3.72	7.44			239	4.957	9.914								239	12.589	25.178			239	3.095	6.19													239	11.367	22.734													239	8.777	17.554
					240	6.606	13.212			240	4.751	9.502								240	7.852	15.704			240	5.988	11.976													240	9.089	18.178													240	7.646	15.292
					241	5.707	11.414			241	19.662	39.324								241	15.731	31.462			241	7.852	15.704													241	4.558	9.116													241	6.822	13.644
					242	2.485	4.97			242	6.4	12.8								242	4.544	9.088			242	3.308	6.616													242	5.793	11.586													242	6.397	12.794
					243	7.844	15.688			243	4.957	9.914								243	5.163	10.326			243	3.921	7.842													243	2.27	4.54													243	6.204	12.408
					244	5.575	11.15			244	9.707	19.414								244	12.667	25.334			244	7.222	14.444													244	5.998	11.996													244	3.921	7.842
					245	6.41	12.82			245	5.778	11.556								245	3.102	6.204			245	11.563	23.126													245	2.279	4.558													245	4.97	9.94
					246	6.19	12.38			246	5.365	10.73								246	13.002	26.004			246	2.683	5.366													246	5.781	11.562													246	2.476	4.952
					247	6.19	12.38			247	3.302	6.604								247	9.295	18.59			247	2.485	4.97													247	17.131	34.262													247	4.817	9.634
					248	3.921	7.842			248	4.952	9.904								248	4.751	9.502			248	4.132	8.264													248	5.988	11.976													248	4.54	9.08
					249	9.924	19.848			249	9.494	18.988								249	3.508	7.016			249	9.907	19.814													249	8.048	16.096													249	3.302	6.604
					250	10.342	20.684			250	5.159	10.318								250	2.889	5.778			250	3.095	6.19													250	8.667	17.334													250	5.463	10.926
					251	3.308	6.616			251	2.476	4.952								251	3.095	6.19			251	3.514	7.028													251	4.786	9.572													251	5.369	10.738
					252	10.111	20.222			252	8.873	17.746								252	5.381	10.762			252	3.095	6.19													252	3.599	7.198													252	11.563	23.126
					253	16.143	32.286			253	7.844	15.688								253	3.095	6.19			253	5.369	10.738													253	3.714	7.428													253	3.514	7.028
					254	6.19	12.38			254	6.838	13.676								254	3.737	7.474			254	2.485	4.97													254	3.921	7.842													254	9.1	18.2
					255	6.683	13.366			255	3.102	6.204								255	5.401	10.802			255	3.72	7.44													255	3.135	6.27													255	3.737	7.474
					256	14.033	28.066			256	8.883	17.766								256	4.181	8.362			256	5.173	10.346													256	3.714	7.428													256	5.059	10.118
					257	5.163	10.326			257	6.613	13.226								257	8.365	16.73			257	4.148	8.296													257	7.852	15.704													257	6.194	12.388
					258	2.27	4.54			258	8.676	17.352								258	10.13	20.26			258	2.683	5.366													258	6.194	12.388													258	4.127	8.254
					259	4.957	9.914			259	8.048	16.096								259	3.302	6.604			259	4.751	9.502													259	6.606	13.212													259	3.308	6.616
					260	7.028	14.056			260	3.302	6.604								260	3.921	7.842			260	3.72	7.44													260	3.095	6.19													260	3.308	6.616
					261	13.098	26.196			261	4.127	8.254								261	3.737	7.474			261	6.813	13.626													261	3.327	6.654													261	20.668	41.336
					262	3.508	7.016			262	21.461	42.922								262	6.427	12.854			262	3.72	7.44													262	8.667	17.334													262	4.558	9.116
					263	7.957	15.914			263	4.558	9.116								263	3.095	6.19			263	4.952	9.904													263	5.575	11.15													263	5.175	10.35
					264	8.048	16.096			264	4.333	8.666								264	8.254	16.508			264	3.921	7.842													264	10.73	21.46													264	5.778	11.556
					265	4.132	8.264			265	3.327	6.654								265	3.942	7.884			265	2.683	5.366													265	3.921	7.842													265	8.295	16.59
					266	3.921	7.842			266	6.194	12.388								266	4.751	9.502			266	3.514	7.028													266	4.353	8.706													266	5.632	11.264
					267	3.921	7.842			267	8.254	16.508								267	9.591	19.182			267	6.204	12.408													267	5.159	10.318													267	5.196	10.392
					268	6.204	12.408			268	3.921	7.842								268	3.942	7.884			268	2.476	4.952													268	2.28	4.56													268	7.016	14.032
					269	7.234	14.468			269	5.575	11.15								269	3.102	6.204			269	3.737	7.474													269	5.781	11.562													269	15.788	31.576
					270	6.815	13.63			270	3.714	7.428								270	3.514	7.028			270	4.544	9.088													270	10.326	20.652													270	4.333	8.666
					271	4.746	9.492			271	12.452	24.904								271	3.926	7.852			271	4.338	8.676													271	5.369	10.738													271	4.132	8.264
					272	7.043	14.086			272	7.007	14.014								272	2.889	5.778			272	4.333	8.666													272	3.72	7.44													272	6.81	13.62
					273	5.365	10.73			273	10.35	20.7								273	4.751	9.502			273	6.4	12.8													273	3.72	7.44													273	3.72	7.44
					274	3.514	7.028			274	3.926	7.852								274	6.603	13.206			274	3.514	7.028													274	5.163	10.326													274	5.575	11.15
					275	11.557	23.114			275	4.127	8.254								275	8.689	17.378			275	3.308	6.616													275	3.327	6.654													275	3.405	6.81
					276	6.397	12.794			276	2.889	5.778								276	3.514	7.028			276	5.381	10.762													276	2.485	4.97													276	12.519	25.038
					277	3.102	6.204			277	4.751	9.502								277	5.365	10.73			277	5.587	11.174													277	2.683	5.366													277	7.043	14.086
					278	3.308	6.616			278	3.714	7.428								278	8.463	16.926			278	10.738	21.476													278	4.132	8.264													278	4.786	9.572
					279	6.616	13.232			279	9.295	18.59								279	3.095	6.19			279	5.575	11.15													279	4.957	9.914													279	9.572	19.144
					280	4.952	9.904			280	3.514	7.028								280	18.628	37.256			280	2.683	5.366													280	2.683	5.366													280	5.781	11.562
					281	4.751	9.502			281	4.544	9.088								281	4.558	9.116			281	4.746	9.492													281	6.397	12.794													281	12.195	24.39
					282	5.781	11.562			282	3.921	7.842								282	3.095	6.19			282	5.571	11.142													282	2.485	4.97													282	9.083	18.166
					283	10.732	21.464			283	7.861	15.722								283	3.514	7.028																		283	10.533	21.066													283	8.026	16.052
					284	5.365	10.73			284	3.308	6.616								284	6.194	12.388																		284	3.714	7.428													284	13.402	26.804
					285	12.388	24.776			285	8.463	16.926								285	8.058	16.116																		285	4.338	8.676													285	3.359	6.718
					286	10.32	20.64			286	6.194	12.388								286	10.907	21.814																		286	4.544	9.088													286	4.338	8.676
					287	7.016	14.032			287	4.132	8.264								287	6.606	13.212																		287	2.104	4.208													287	11.383	22.766
					288	8.46	16.92			288	3.942	7.884								288	3.102	6.204																		288	2.69	5.38													288	15.486	30.972
					289	3.714	7.428			289	7.429	14.858								289	4.787	9.574																		289	4.952	9.904													289	9.864	19.728
					290	5.401	10.802			290	4.97	9.94								290	3.514	7.028																		290	4.544	9.088													290	9.958	19.916
					291	4.746	9.492			291	4.132	8.264								291	2.683	5.366																		291	4.544	9.088
					292	4.786	9.572			292	4.333	8.666								292	6.427	12.854																		292	6.19	12.38
					293	7.844	15.688			293	2.683	5.366								293	4.544	9.088																		293	4.333	8.666
					294	11.366	22.732			294	5.575	11.15								294	9.1	18.2																		294	2.889	5.778
					295	5.369	10.738			295	2.889	5.778								295	4.338	8.676																		295	7.019	14.038
					296	11.97	23.94			296	3.302	6.604								296	2.896	5.792																		296	2.683	5.366
					297	3.926	7.852			297	5.575	11.15								297	3.926	7.852																		297	2.27	4.54
					298	9.701	19.402			298	5.988	11.976								298	4.338	8.676																		298	8.483	16.966
					299	5.163	10.326			299	2.896	5.792								299	7.909	15.818																		299	5.778	11.556
					300	6.4	12.8			300	4.338	8.676								300	7.429	14.858																		300	3.714	7.428
					301	5.365	10.73			301	5.575	11.15								301	3.72	7.44																		301	3.302	6.604
					302	4.97	9.94			302	9.286	18.572								302	2.27	4.54																		302	3.102	6.204
					303	7.44	14.88			303	8.786	17.572								303	7.234	14.468																		303	5.984	11.968
					304	8.375	16.75			304	4.54	9.08								304	11.572	23.144																		304	15.503	31.006
					305	4.544	9.088			305	3.72	7.44								305	4.764	9.528																		305	4.544	9.088
					306	4.54	9.08			306	4.786	9.572								306	3.308	6.616																		306	2.683	5.366
					307	6.822	13.644			307	4.751	9.502								307	4.338	8.676																		307	8.264	16.528
					308	5.998	11.996			308	3.926	7.852								308	10.164	20.328																		308	3.508	7.016
					309	6.041	12.082			309	9.082	18.164								309	4.558	9.116																		309	2.896	5.792
					310	7.225	14.45			310	5.984	11.968								310	2.353	4.706																		310	3.737	7.474
					311	3.72	7.44			311	6.194	12.388								311	2.476	4.952																		311	3.532	7.064
					312	2.896	5.792			312	3.157	6.314								312	7.225	14.45																		312	3.327	6.654
					313	5.401	10.802			313	5.163	10.326								313	6.418	12.836																		313	5.163	10.326
					314	4.353	8.706			314	6.397	12.794								314	3.915	7.83																		314	7.043	14.086
					315	8.402	16.804			315	4.54	9.08								315	3.508	7.016																		315	2.896	5.792
					316	5.365	10.73			316	3.308	6.616								316	3.926	7.852																		316	3.921	7.842
					317	5.984	11.968			317	9.079	18.158								317	4.132	8.264																		317	5.984	11.968
					318	6.19	12.38			318	6.632	13.264								318	5.793	11.586																		318	5.778	11.556
					319	7.269	14.538			319	4.97	9.94								319	3.308	6.616																		319	5.778	11.556
					320	7.852	15.704			320	4.751	9.502								320	2.279	4.558																		320	5.571	11.142
					321	5.587	11.174			321	4.54	9.08								321	3.302	6.604																		321	8.667	17.334
					322	15.498	30.996			322	5.571	11.142								322	2.27	4.54																		322	6.41	12.82
					323	4.97	9.94			323	8.676	17.352								323	5.814	11.628																		323	2.476	4.952
					324	6.813	13.626			324	7.852	15.704								324	3.102	6.204																		324	4.333	8.666
					325	5.984	11.968			325	4.544	9.088								325	11.06	22.12																		325	7.071	14.142
					326	8.895	17.79			326	13.827	27.654								326	2.485	4.97																		326	5.175	10.35
					327	6.81	13.62			327	9.295	18.59								327	18.376	36.752																		327	11.145	22.29
					328	8.883	17.766			328	5.571	11.142								328	11.16	22.32																		328	4.54	9.08
					329	7.051	14.102			329	8.669	17.338								329	9.306	18.612																		329	5.778	11.556
					330	2.683	5.366			330	7.679	15.358								330	3.766	7.532																		330	2.27	4.54
					331	11.379	22.758			331	4.544	9.088								331	2.896	5.792																		331	18.989	37.978
					332	7.669	15.338			332	8.05	16.1								332	4.746	9.492																		332	8.048	16.096
					333	6.194	12.388			333	4.97	9.94								333	8.875	17.75																		333	2.27	4.54
					334	5.988	11.976			334	2.69	5.38																												334	5.025	10.05
					335	6.616	13.232			335	3.327	6.654																												335	4.353	8.706
					336	5.365	10.73			336	5.571	11.142																												336	4.97	9.94
					337	5.365	10.73			337	4.132	8.264																												337	10.369	20.738
					338	6.603	13.206			338	6.4	12.8																												338	3.562	7.124
										339	5.365	10.73																												339	3.102	6.204
										340	8.463	16.926																												340	4.54	9.08
										341	6.19	12.38																												341	7.019	14.038
										342	4.132	8.264																												342	2.69	5.38
										343	5.163	10.326																												343	3.72	7.44
										344	8.058	16.116																												344	2.889	5.778
										345	4.333	8.666																												345	3.514	7.028
										346	5.369	10.738																												346	2.279	4.558
										347	7.431	14.862																												347	4.173	8.346
										348	2.279	4.558																												348	3.737	7.474
										349	5.793	11.586																												349	7.474	14.948
										350	4.957	9.914																												350	13.015	26.03
										351	5.163	10.326																												351	5.365	10.73
										352	5.159	10.318
										353	8.463	16.926
										354	3.508	7.016
										355	6.606	13.212
										356	5.575	11.15
										357	5.984	11.968
										358	6.81	13.62
										359	5.778	11.556
										360	5.369	10.738
										361	7.234	14.468
										362	3.72	7.44
										363	3.508	7.016
										364	4.333	8.666
										365	9.701	19.402
										366	5.571	11.142
										367	8.295	16.59
										368	8.463	16.926
										369	16.926	33.852
										370	3.102	6.204
										371	6.603	13.206
										372	4.54	9.08
										373	4.127	8.254
										374	4.746	9.492
										375	3.308	6.616
										376	8.05	16.1
										377	8.05	16.1
										378	4.338	8.676

### Sheet: Fig S2 stats
Mann Whitney Test
WT
WT 0hr HU	p-value	sig
vs WT 1hr HU	0.70394	ns
vs WT 1.5hr HU	0.03486	*
vs rif1∆ 0hr HU	0.18684	ns
vs rif1-7A 0hr HU	0.00854	**
vs rif1-7E 0hr HU	0.00438	**
rif1∆
rif1∆ 0hr HU	p-value	sig
vs rif1∆ 1hr HU	<0.00001	****
vs rif1∆ 1.5hr HU	<0.00001	****
rif1-7A
rif1-7A 0hr HU	p-value	sig
vs rif1-7A 1hr HU	<0.00001	****
vs rif1-7A 1.5hr HU	<0.00001	****
rif1-7E
rif1-7E 0hr HU	p-value	sig
vs rif1-7E 1hr HU	0.4593	ns
vs rif1-7E 1.5hr HU	0.101	ns
